# Genomic insights into the recent population history of Mapuche Native Americans

**DOI:** 10.1101/2021.11.25.470066

**Authors:** Lucas Vicuña, Anastasia Mikhailova, Tomás Norambuena, Anna Ilina, Olga Klimenkova, Vladimir Shchur, Susana Eyheramendy

**Affiliations:** Faculty of Engineering and Sciences, Universidad Adolfo Ibáñez, Peñalolén, Santiago, Chile; Instituto Milenio de Investigación Sobre los Fundamentos de los Datos (IMFD), Santiago, Chile; International Laboratory of Statistical and Computational Genomics, HSE University, Russian Federation

**Keywords:** Mapuche, Native Americans, genetic history, adaptation

## Abstract

The last few years have witnessed an explosive generation of genomic data from ancient and modern Native American populations. These data shed light on key demographic shifts that occurred in geographically diverse territories of South America, such as the Andean highlands, Southern Patagonia and the Amazon basin. We used genomic data to study the recent population history of the Mapuche, who are the major Native population from the Southern Cone (Chile and Argentina). We found evidence of specific shared genetic ancestry between the Mapuche and ancient populations from Southern Patagonia, Central Chile and the Argentine Pampas. Despite previous evidence of cultural influence of Inca and Tiwanaku polities over the Mapuche, we did not find evidence of specific shared ancestry between them, nor with Amazonian groups. We estimated the effective population size dynamics of the Mapuche ancestral population during the last millennia, identifying a population bottleneck around 1650 AD, coinciding with a period of Spaniards’ invasions into the territory inhabited by the Mapuche. Finally, we show that admixed Chileans underwent post-admixture adaptation in their Mapuche subancestry component in genes related with lipid metabolism, suggesting adaptation to scarce food availability.

## Supplemental File 1 for "Genomic insights into the recent population history of Mapuche Native Americans"

### Sheet: A
W	X	Y	Z	D_stat	Z_score	n_snps
Mbuti.DG	Chile_Conchali_700BP	Piapoco	Mapuche	0.0347	6.455	103942
Mbuti.DG	Chile_Conchali_700BP	Quechua	Mapuche	0.0278	4.76	103945
Mbuti.DG	Chile_Conchali_700BP	Surui	Mapuche	0.0309	4.388	103770
Mbuti.DG	Chile_Yamana_BeagleChannel_800BP	Quechua	Mapuche	0.0232	4.191	122796
Mbuti.DG	Chile_Conchali_700BP	Chile_StraitOfMagellan_Kaweskar_100BP	Mapuche	0.0299	4.02	53858
Mbuti.DG	Chile_Conchali_700BP	Aymara	Mapuche	0.0298	3.902	103917
Mbuti.DG	Argentina_ArroyoSeco2_7700BP	Quechua	Mapuche	0.0191	3.528	106387
Mbuti.DG	Chile_Conchali_700BP	Argentina_BeagleChannel_Yamana_100BP	Mapuche	0.0209	3.458	85585
Mbuti.DG	Chile_LosRieles_5100BP	Quechua	Mapuche	0.0224	3.332	88991
Mbuti.DG	Chile_Conchali_700BP	Karitiana	Mapuche	0.0276	3.306	103927
Mbuti.DG	Chile_WesternArchipelago_Kaweskar_1200BP	Quechua	Mapuche	0.0216	3.163	109843
Mbuti.DG	Chile_Yamana_BeagleChannel_800BP	Aymara	Mapuche	0.0219	2.797	122767
Mbuti.DG	Chile_WesternArchipelago_Kaweskar_800BP	Quechua	Mapuche	0.017	2.771	122459
Mbuti.DG	Chile_Yamana_BeagleChannel_800BP	Piapoco	Mapuche	0.0167	2.749	122794
Mbuti.DG	Chile_LosRieles_5100BP	Aymara	Mapuche	0.0218	2.463	88974
Mbuti.DG	Chile_LosRieles_5100BP	Piapoco	Mapuche	0.0167	2.382	88992
Mbuti.DG	Argentina_ArroyoSeco2_7700BP	Aymara	Mapuche	0.0145	2.079	106362
Mbuti.DG	Argentina_ArroyoSeco2_7200BP	Quechua	Mapuche	0.0179	2.049	24167
Mbuti.DG	Chile_WesternArchipelago_Kaweskar_1200BP	Piapoco	Mapuche	0.0148	2.031	109841
Mbuti.DG	Argentina_ArroyoSeco2_7200BP	Piapoco	Mapuche	0.0157	1.822	24167
Mbuti.DG	Chile_WesternArchipelago_Kaweskar_1200BP	Surui	Mapuche	0.012	1.734	109718
Mbuti.DG	Chile_Yamana_BeagleChannel_800BP	Surui	Mapuche	0.01	1.631	122659
Mbuti.DG	Argentina_ArroyoSeco2_7700BP_1d.or.2d.rel.I7090	Aymara	Mapuche	0.0469	1.607	2928
Mbuti.DG	Argentina_ArroyoSeco2_7400BP_contam	Quechua	Mapuche	0.0257	1.54	3421
Mbuti.DG	Chile_WesternArchipelago_Kaweskar_800BP	Piapoco	Mapuche	0.0102	1.482	122457
Mbuti.DG	Chile_LosRieles_5100BP	Surui	Mapuche	0.01	1.446	88888
Mbuti.DG	Argentina_ArroyoSeco2_7700BP	Karitiana	Mapuche	0.0105	1.44	106373
Mbuti.DG	Argentina_ArroyoSeco2_7700BP_1d.or.2d.rel.I7090	Surui	Mapuche	0.0229	1.216	2927
Mbuti.DG	Argentina_ArroyoSeco2_7700BP	Surui	Mapuche	0.0065	1.133	106274
Mbuti.DG	Chile_LosRieles_5100BP	Chile_StraitOfMagellan_Kaweskar_100BP	Mapuche	0.01	1.087	47126
Mbuti.DG	Argentina_ArroyoSeco2_7400BP_contam	Argentina_BeagleChannel_Yamana_100BP	Mapuche	0.0284	1.071	2640
Mbuti.DG	Chile_WesternArchipelago_Kaweskar_1200BP	Aymara	Mapuche	0.0101	1.064	109818
Mbuti.DG	Argentina_ArroyoSeco2_7700BP	Piapoco	Mapuche	0.0061	1.044	106385
Mbuti.DG	Argentina_ArroyoSeco2_7200BP	Aymara	Mapuche	0.0133	1.039	24163
Mbuti.DG	Argentina_ArroyoSeco2_7200BP	Karitiana	Mapuche	0.0086	0.933	24167
Mbuti.DG	Chile_LosRieles_5100BP	Karitiana	Mapuche	0.0089	0.909	88979
Mbuti.DG	Argentina_ArroyoSeco2_7700BP_1d.or.2d.rel.I7090	Piapoco	Mapuche	0.0147	0.722	2930
Mbuti.DG	Chile_WesternArchipelago_Kaweskar_800BP	Aymara	Mapuche	0.0061	0.707	122435
Mbuti.DG	Chile_PuntaSantaAna_7300BP	Quechua	Mapuche	0.0042	0.591	93900
Mbuti.DG	Argentina_ArroyoSeco2_7400BP_contam	Piapoco	Mapuche	0.0103	0.58	3421
Mbuti.DG	Chile_Yamana_BeagleChannel_800BP	Karitiana	Mapuche	0.0046	0.571	122781
Mbuti.DG	Argentina_ArroyoSeco2_7200BP	Surui	Mapuche	0.005	0.451	24123
Mbuti.DG	Argentina_ArroyoSeco2_7700BP_1d.or.2d.rel.I7090	Chile_StraitOfMagellan_Kaweskar_100BP	Mapuche	0.0146	0.421	1545
Mbuti.DG	Chile_WesternArchipelago_Kaweskar_800BP	Surui	Mapuche	0.0028	0.415	122325
Mbuti.DG	Chile_WesternArchipelago_Kaweskar_1200BP	Karitiana	Mapuche	0.0035	0.379	109829
Mbuti.DG	Chile_LosRieles_12000BP	Chile_StraitOfMagellan_Kaweskar_100BP	Mapuche	0.0202	0.293	525
Mbuti.DG	Chile_WesternArchipelago_Ayayema_5100BP	Quechua	Mapuche	0.0013	0.195	122888
Mbuti.DG	Chile_WesternArchipelago_Kaweskar_800BP	Karitiana	Mapuche	0.0013	0.153	122447
Mbuti.DG	Chile_WesternArchipelago_Ayayema_5100BP	Aymara	Mapuche	0.001	0.108	122860
Mbuti.DG	Argentina_ArroyoSeco2_7200BP	Chile_StraitOfMagellan_Kaweskar_100BP	Mapuche	0.0001	0.007	12501
Mbuti.DG	Argentina_ArroyoSeco2_7700BP_1d.or.2d.rel.I7090	Karitiana	Mapuche	-0.0012	-0.04	2929
Mbuti.DG	Argentina_ArroyoSeco2_7400BP_contam	Chile_StraitOfMagellan_Kaweskar_100BP	Mapuche	-0.0506	-0.074	16
Mbuti.DG	Argentina_ArroyoSeco2_7700BP_1d.or.2d.rel.I7090	Quechua	Mapuche	-0.0023	-0.119	2930
Mbuti.DG	Argentina_LagunaChica_6800BP	Quechua	Mapuche	-0.0009	-0.125	54139
Mbuti.DG	Chile_Conchali_700BP	Argentina_NorthTierradelFiego_Selknam_100BP	Mapuche	-0.0051	-0.15	1585
Mbuti.DG	Chile_LosRieles_5100BP	Argentina_NorthTierradelFiego_Selknam_100BP	Mapuche	-0.0018	-0.181	77894
Mbuti.DG	Argentina_ArroyoSeco2_7400BP_contam	Aymara	Mapuche	-0.0061	-0.206	3421
Mbuti.DG	Chile_WesternArchipelago_Ayayema_5100BP	Piapoco	Mapuche	-0.0022	-0.331	122886
Mbuti.DG	Chile_PuntaSantaAna_7300BP	Karitiana	Mapuche	-0.0035	-0.372	93890
Mbuti.DG	Chile_LosRieles_5100BP	Argentina_BeagleChannel_Yamana_100BP	Mapuche	-0.003	-0.408	75043
Mbuti.DG	Chile_PuntaSantaAna_7300BP	Aymara	Mapuche	-0.0043	-0.433	93882
Mbuti.DG	Argentina_ArroyoSeco2_7700BP_1d.or.2d.rel.I7090	Argentina_BeagleChannel_Yamana_100BP	Mapuche	-0.0131	-0.484	2451
Mbuti.DG	Argentina_LagunaChica_6800BP	Aymara	Mapuche	-0.0048	-0.499	54124
Mbuti.DG	Chile_WesternArchipelago_Ayayema_5100BP	Surui	Mapuche	-0.0037	-0.568	122750
Mbuti.DG	Argentina_ArroyoSeco2_7400BP_contam	Karitiana	Mapuche	-0.0098	-0.58	3421
Mbuti.DG	Argentina_ArroyoSeco2_7700BP	Argentina_BeagleChannel_Yamana_100BP	Mapuche	-0.0035	-0.607	85682
Mbuti.DG	Chile_PuntaSantaAna_7300BP	Piapoco	Mapuche	-0.0036	-0.636	93797
Mbuti.DG	Chile_WesternArchipelago_Ayayema_5100BP	Karitiana	Mapuche	-0.0073	-0.772	122873
Mbuti.DG	Argentina_ArroyoSeco2_7400BP_contam	Argentina_NorthTierradelFiego_Selknam_100BP	Mapuche	-0.227	-0.799	47
Mbuti.DG	Argentina_LagunaChica_1600BP	Quechua	Mapuche	-0.0051	-0.8	72053
Mbuti.DG	Argentina_ArroyoSeco2_7700BP_1d.or.2d.rel.I7090	Argentina_NorthTierradelFiego_Selknam_100BP	Mapuche	-0.0261	-0.843	2559
Mbuti.DG	Chile_LosRieles_12000BP	Argentina_BeagleChannel_Yamana_100BP	Mapuche	-0.0077	-0.94	75446
Mbuti.DG	Argentina_LagunaChica_6800BP	Piapoco	Mapuche	-0.0067	-0.963	54141
Mbuti.DG	Argentina_ArroyoSeco2_7700BP	Chile_StraitOfMagellan_Kaweskar_100BP	Mapuche	-0.0646	-1.041	479
Mbuti.DG	Argentina_LagunaChica_1600BP	Chile_StraitOfMagellan_Kaweskar_100BP	Mapuche	-0.1009	-1.18	369
Mbuti.DG	Chile_LosRieles_12000BP	Aymara	Mapuche	-0.0125	-1.287	91280
Mbuti.DG	Argentina_ArroyoSeco2_7400BP_contam	Surui	Mapuche	-0.0291	-1.328	3412
Mbuti.DG	Argentina_LagunaChica_6800BP	Karitiana	Mapuche	-0.0131	-1.433	54132
Mbuti.DG	Chile_PuntaSantaAna_7300BP	Surui	Mapuche	-0.0101	-1.493	93797
Mbuti.DG	Argentina_ArroyoSeco2_7200BP	Argentina_BeagleChannel_Yamana_100BP	Mapuche	-0.0181	-1.601	19726
Mbuti.DG	Argentina_LagunaChica_6800BP	Chile_StraitOfMagellan_Kaweskar_100BP	Mapuche	-0.0417	-1.708	4071
Mbuti.DG	Argentina_LagunaChica_6800BP	Surui	Mapuche	-0.0222	-1.739	6791
Mbuti.DG	Argentina_LagunaChica_1600BP	Aymara	Mapuche	-0.0177	-1.814	72031
Mbuti.DG	Argentina_LagunaChica_1600BP	Piapoco	Mapuche	-0.0119	-2.01	71963
Mbuti.DG	Argentina_ArroyoSeco2_7700BP	Argentina_NorthTierradelFiego_Selknam_100BP	Mapuche	-0.0155	-2.07	91147
Mbuti.DG	Argentina_LagunaChica_6800BP	Argentina_BeagleChannel_Yamana_100BP	Mapuche	-0.0334	-2.093	6425
Mbuti.DG	Argentina_ArroyoSeco2_7200BP	Argentina_NorthTierradelFiego_Selknam_100BP	Mapuche	-0.0288	-2.174	20936
Mbuti.DG	Chile_LosRieles_12000BP	Piapoco	Mapuche	-0.0154	-2.529	121670
Mbuti.DG	Chile_WesternArchipelago_Ayayema_5100BP	Argentina_NorthTierradelFiego_Selknam_100BP	Mapuche	-0.0238	-2.54	102635
Mbuti.DG	Chile_LosRieles_12000BP	Argentina_NorthTierradelFiego_Selknam_100BP	Mapuche	-0.0256	-2.558	79255
Mbuti.DG	Argentina_LagunaChica_1600BP	Surui	Mapuche	-0.0184	-2.638	71963
Mbuti.DG	Chile_LosRieles_12000BP	Karitiana	Mapuche	-0.0213	-2.766	91300
Mbuti.DG	Chile_LosRieles_12000BP	Quechua	Mapuche	-0.0211	-3.019	91302
Mbuti.DG	Chile_LosRieles_12000BP	Surui	Mapuche	-0.0219	-3.093	121670
Mbuti.DG	Argentina_LagunaChica_6800BP	Argentina_NorthTierradelFiego_Selknam_100BP	Mapuche	-0.0694	-3.234	6373
Mbuti.DG	Argentina_LagunaChica_1600BP	Argentina_NorthTierradelFiego_Selknam_100BP	Mapuche	-0.0325	-3.501	65172
Mbuti.DG	Chile_PuntaSantaAna_7300BP	Argentina_NorthTierradelFiego_Selknam_100BP	Mapuche	-0.0356	-3.519	79463
Mbuti.DG	Argentina_LagunaChica_1600BP	Karitiana	Mapuche	-0.0348	-3.525	72042
Mbuti.DG	Argentina_LagunaChica_1600BP	Argentina_BeagleChannel_Yamana_100BP	Mapuche	-0.0251	-3.542	64701
Mbuti.DG	Chile_PuntaSantaAna_7300BP	Chile_StraitOfMagellan_Kaweskar_100BP	Mapuche	-0.039	-4.046	47110
Mbuti.DG	Chile_PuntaSantaAna_7300BP	Argentina_BeagleChannel_Yamana_100BP	Mapuche	-0.0416	-5.017	73604
Mbuti.DG	Chile_WesternArchipelago_Ayayema_5100BP	Chile_StraitOfMagellan_Kaweskar_100BP	Mapuche	-0.0519	-5.213	60043
Mbuti.DG	Chile_WesternArchipelago_Kaweskar_1200BP	Argentina_NorthTierradelFiego_Selknam_100BP	Mapuche	-0.0547	-5.411	92219
Mbuti.DG	Chile_WesternArchipelago_Ayayema_5100BP	Argentina_BeagleChannel_Yamana_100BP	Mapuche	-0.0615	-7.368	94185
Mbuti.DG	Chile_Yamana_BeagleChannel_800BP	Chile_StraitOfMagellan_Kaweskar_100BP	Mapuche	-0.0674	-7.883	60006
Mbuti.DG	Chile_Yamana_BeagleChannel_800BP	Argentina_NorthTierradelFiego_Selknam_100BP	Mapuche	-0.0798	-9.545	102579
Mbuti.DG	Chile_WesternArchipelago_Kaweskar_800BP	Argentina_NorthTierradelFiego_Selknam_100BP	Mapuche	-0.1009	-9.729	102353
Mbuti.DG	Chile_WesternArchipelago_Kaweskar_800BP	Argentina_BeagleChannel_Yamana_100BP	Mapuche	-0.0774	-9.951	93958
Mbuti.DG	Chile_WesternArchipelago_Kaweskar_1200BP	Chile_StraitOfMagellan_Kaweskar_100BP	Mapuche	-0.11	-10.32	54426
Mbuti.DG	Chile_WesternArchipelago_Kaweskar_1200BP	Argentina_BeagleChannel_Yamana_100BP	Mapuche	-0.0813	-10.466	85061
Mbuti.DG	Chile_WesternArchipelago_Kaweskar_800BP	Chile_StraitOfMagellan_Kaweskar_100BP	Mapuche	-0.14	-12.867	59901
Mbuti.DG	Chile_Yamana_BeagleChannel_800BP	Argentina_BeagleChannel_Yamana_100BP	Mapuche	-0.1474	-21.076	94148
Mbuti.DG	Chile_LosRieles_12000BP_published	Aymara.SG	Mapuche	-0.0125	-1.287	91280
Mbuti.DG	Argentina_LagunaChica_6800BP	Karitiana.SG	Mapuche	-0.0131	-1.433	54132
Mbuti.DG	Chile_WesternArchipelago_Kaweskar_1200BP.SG	Argentina_NorthTierradelFiego_Selknam_100BP_lc.SG	Mapuche	-0.0594	-1.48	1562
Mbuti.DG	Chile_PuntaSantaAna_7300BP.SG	Surui.SDG	Mapuche	-0.0101	-1.493	93797
Mbuti.DG	Chile_Yamana_BeagleChannel_800BP.SG	Chile_StraitOfMagellan_Kaweskar_100BP_lc.SG	Mapuche	-0.0978	-1.502	527
Mbuti.DG	Chile_LosRieles_12000BP_published	Argentina_NorthTierradelFiego_Selknam_100BP_lc.SG	Mapuche	-0.0626	-1.584	1418
Mbuti.DG	Chile_WesternArchipelago_Ayayema_5100BP.SG	Chile_StraitOfMagellan_Kaweskar_100BP_lc.SG	Mapuche	-0.1155	-1.605	529
Mbuti.DG	Argentina_LagunaChica_1600BP	Piapoco.DG	Mapuche	-0.0118	-1.622	72053
Mbuti.DG	Argentina_Aconcagua_Inca_500BP.SG	Argentina_NorthTierradelFiego_Selknam_100BP.SG	Mapuche	-0.0155	-1.64	91102
Mbuti.DG	Argentina_LagunaChica_6800BP_published	Chile_StraitOfMagellan_Kaweskar_100BP.SG	Mapuche	-0.0417	-1.708	4071
Mbuti.DG	Argentina_LagunaChica_6800BP_published	Surui.SDG	Mapuche	-0.0222	-1.739	6791
Mbuti.DG	Argentina_Aconcagua_Inca_500BP.SG	Aymara.SG	Mapuche	-0.0155	-1.766	108669
Mbuti.DG	Argentina_LagunaChica_1600BP	Aymara.SG	Mapuche	-0.0177	-1.814	72031
Mbuti.DG	Argentina_Aconcagua_Inca_500BP.SG	Surui.SDG	Mapuche	-0.0117	-1.824	108572
Mbuti.DG	Argentina_LagunaChica_1600BP	Piapoco.SDG	Mapuche	-0.0119	-2.01	71963
Mbuti.DG	Chile_LosRieles_12000BP.SG	Argentina_NorthTierradelFiego_Selknam_100BP.SG	Mapuche	-0.0199	-2.043	101882
Mbuti.DG	Argentina_LagunaChica_6800BP	Argentina_BeagleChannel_Yamana_100BP.SG	Mapuche	-0.0168	-2.089	49014
Mbuti.DG	Argentina_LagunaChica_6800BP_published	Argentina_BeagleChannel_Yamana_100BP.SG	Mapuche	-0.0334	-2.093	6425
Mbuti.DG	Chile_LosRieles_12000BP.SG	Karitiana.SDG	Mapuche	-0.0136	-2.106	121669
Mbuti.DG	Chile_WesternArchipelago_Ayayema_5100BP.SG	Argentina_NorthTierradelFiego_Selknam_100BP_lc.SG	Mapuche	-0.0838	-2.188	1719
Mbuti.DG	Chile_LosRieles_12000BP_published	Karitiana.SDG	Mapuche	-0.0147	-2.226	91199
Mbuti.DG	Chile_LosRieles_12000BP.SG	Quechua.DG	Mapuche	-0.0154	-2.256	121805
Mbuti.DG	Argentina_LagunaChica_1600BP	Surui.DG	Mapuche	-0.0194	-2.267	71939
Mbuti.DG	Chile_PuntaSantaAna_7300BP.SG	Chile_StraitOfMagellan_Kaweskar_100BP_lc.SG	Mapuche	-0.1681	-2.29	419
Mbuti.DG	Argentina_Aconcagua_Inca_500BP.SG	Karitiana.DG	Mapuche	-0.0168	-2.383	108688
Mbuti.DG	Chile_LosRieles_12000BP.SG	Argentina_NorthTierradelFiego_Selknam_100BP_lc.SG	Mapuche	-0.09	-2.403	1711
Mbuti.DG	Chile_LosRieles_12000BP_published	Piapoco.SDG	Mapuche	-0.0156	-2.44	91200
Mbuti.DG	Argentina_LagunaChica_6800BP	Argentina_NorthTierradelFiego_Selknam_100BP.SG	Mapuche	-0.0233	-2.515	49305
Mbuti.DG	Chile_LosRieles_12000BP.SG	Piapoco.SDG	Mapuche	-0.0154	-2.529	121670
Mbuti.DG	Chile_WesternArchipelago_Ayayema_5100BP.SG	Argentina_NorthTierradelFiego_Selknam_100BP.SG	Mapuche	-0.0238	-2.54	102635
Mbuti.DG	Chile_LosRieles_12000BP_published	Argentina_NorthTierradelFiego_Selknam_100BP.SG	Mapuche	-0.0256	-2.558	79255
Mbuti.DG	Argentina_LagunaChica_1600BP	Karitiana.DG	Mapuche	-0.0188	-2.597	72049
Mbuti.DG	Argentina_LagunaChica_1600BP	Surui.SDG	Mapuche	-0.0184	-2.638	71963
Mbuti.DG	Chile_LosRieles_12000BP.SG	Surui.DG	Mapuche	-0.0247	-2.65	121588
Mbuti.DG	Chile_PuntaSantaAna_7300BP.SG	Argentina_NorthTierradelFiego_Selknam_100BP_lc.SG	Mapuche	-0.1117	-2.669	1390
Mbuti.DG	Chile_LosRieles_12000BP_published	Surui.DG	Mapuche	-0.0257	-2.716	91151
Mbuti.DG	Argentina_Aconcagua_Inca_500BP.SG	Karitiana.SDG	Mapuche	-0.0164	-2.736	108571
Mbuti.DG	Chile_LosRieles_12000BP.SG	Karitiana.DG	Mapuche	-0.0205	-2.739	121801
Mbuti.DG	Chile_LosRieles_12000BP_published	Karitiana.DG	Mapuche	-0.0213	-2.766	91300
Mbuti.DG	Chile_WesternArchipelago_Kaweskar_800BP.SG	Chile_StraitOfMagellan_Kaweskar_100BP_lc.SG	Mapuche	-0.196	-2.776	527
Mbuti.DG	Chile_LosRieles_12000BP_published	Surui.SDG	Mapuche	-0.0214	-2.966	91200
Mbuti.DG	Chile_LosRieles_12000BP_published	Quechua.DG	Mapuche	-0.0211	-3.019	91302
Mbuti.DG	Chile_LosRieles_12000BP.SG	Surui.SDG	Mapuche	-0.0219	-3.093	121670
Mbuti.DG	Argentina_LagunaChica_1600BP	Karitiana.SDG	Mapuche	-0.0198	-3.184	71963
Mbuti.DG	Argentina_LagunaChica_6800BP_published	Argentina_NorthTierradelFiego_Selknam_100BP.SG	Mapuche	-0.0694	-3.234	6373
Mbuti.DG	Argentina_Aconcagua_Inca_500BP.SG	Piapoco.SDG	Mapuche	-0.0178	-3.242	108572
Mbuti.DG	Argentina_Aconcagua_Inca_500BP.SG	Quechua.DG	Mapuche	-0.0222	-3.266	108692
Mbuti.DG	Argentina_Aconcagua_Inca_500BP.SG	Piapoco.DG	Mapuche	-0.0226	-3.424	108691
Mbuti.DG	Argentina_LagunaChica_1600BP	Argentina_NorthTierradelFiego_Selknam_100BP.SG	Mapuche	-0.0325	-3.501	65172
Mbuti.DG	Chile_PuntaSantaAna_7300BP.SG	Argentina_NorthTierradelFiego_Selknam_100BP.SG	Mapuche	-0.0356	-3.519	79463
Mbuti.DG	Argentina_LagunaChica_1600BP	Karitiana.SG	Mapuche	-0.0348	-3.525	72042
Mbuti.DG	Argentina_LagunaChica_1600BP	Argentina_BeagleChannel_Yamana_100BP.SG	Mapuche	-0.0251	-3.542	64701
Mbuti.DG	Chile_WesternArchipelago_Kaweskar_800BP.SG	Argentina_NorthTierradelFiego_Selknam_100BP_lc.SG	Mapuche	-0.1349	-3.616	1718
Mbuti.DG	Chile_WesternArchipelago_Kaweskar_1200BP.SG	Chile_StraitOfMagellan_Kaweskar_100BP_lc.SG	Mapuche	-0.2687	-3.679	484
Mbuti.DG	Chile_Yamana_BeagleChannel_800BP.SG	Argentina_NorthTierradelFiego_Selknam_100BP_lc.SG	Mapuche	-0.1317	-3.912	1718
Mbuti.DG	Chile_PuntaSantaAna_7300BP.SG	Chile_StraitOfMagellan_Kaweskar_100BP.SG	Mapuche	-0.039	-4.046	47110
Mbuti.DG	Chile_PuntaSantaAna_7300BP.SG	Argentina_BeagleChannel_Yamana_100BP.SG	Mapuche	-0.0416	-5.017	73604
Mbuti.DG	Chile_WesternArchipelago_Ayayema_5100BP.SG	Chile_StraitOfMagellan_Kaweskar_100BP.SG	Mapuche	-0.0519	-5.213	60043
Mbuti.DG	Chile_WesternArchipelago_Kaweskar_1200BP.SG	Argentina_NorthTierradelFiego_Selknam_100BP.SG	Mapuche	-0.0547	-5.411	92219
Mbuti.DG	Chile_WesternArchipelago_Ayayema_5100BP.SG	Argentina_BeagleChannel_Yamana_100BP.SG	Mapuche	-0.0615	-7.368	94185
Mbuti.DG	Chile_Yamana_BeagleChannel_800BP.SG	Chile_StraitOfMagellan_Kaweskar_100BP.SG	Mapuche	-0.0674	-7.883	60006
Mbuti.DG	Chile_Yamana_BeagleChannel_800BP.SG	Argentina_NorthTierradelFiego_Selknam_100BP.SG	Mapuche	-0.0798	-9.545	102579
Mbuti.DG	Chile_WesternArchipelago_Kaweskar_800BP.SG	Argentina_NorthTierradelFiego_Selknam_100BP.SG	Mapuche	-0.1009	-9.729	102353
Mbuti.DG	Chile_WesternArchipelago_Kaweskar_800BP.SG	Argentina_BeagleChannel_Yamana_100BP.SG	Mapuche	-0.0774	-9.951	93958
Mbuti.DG	Chile_WesternArchipelago_Kaweskar_1200BP.SG	Chile_StraitOfMagellan_Kaweskar_100BP.SG	Mapuche	-0.11	-10.32	54426
Mbuti.DG	Chile_WesternArchipelago_Kaweskar_1200BP.SG	Argentina_BeagleChannel_Yamana_100BP.SG	Mapuche	-0.0813	-10.466	85061
Mbuti.DG	Chile_WesternArchipelago_Kaweskar_800BP.SG	Chile_StraitOfMagellan_Kaweskar_100BP.SG	Mapuche	-0.14	-12.867	59901
Mbuti.DG	Chile_Yamana_BeagleChannel_800BP.SG	Argentina_BeagleChannel_Yamana_100BP.SG	Mapuche	-0.1474	-21.076	94148

### Sheet: B
W	X	Y	Z	D_stat	Z_score	n_snps
Mbuti.DG	Peru_MH_LIP_Lambayeque	Chile_StraitOfMagellan_Kaweskar_100BP.SG	Mapuche	0.0198	2.539	50823
Mbuti.DG	Chile_Chinchorro_LA.SG_lc	Piapoco.DG	Mapuche	0.0586	2.105	1096
Mbuti.DG	Peru_HuacaPrieta_LA_4500BP	Karitiana.SDG	Mapuche	0.0296	1.759	2171
Mbuti.DG	Peru_Cuncaicha_9000BP	Karitiana.DG	Mapuche	0.0124	1.709	83188
Mbuti.DG	Bolivia_MH_Iroco_1050BP	Chile_StraitOfMagellan_Kaweskar_100BP.SG	Mapuche	0.0172	1.67	35041
Mbuti.DG	Peru_Cuncaicha_9000BP	Chile_StraitOfMagellan_Kaweskar_100BP.SG	Mapuche	0.0171	1.669	44525
Mbuti.DG	Chile_Chinchorro_LA.SG_lc	Piapoco.SDG	Mapuche	0.0386	1.611	1094
Mbuti.DG	Peru_Campanayuq_MH_1000BP_lc	Chile_StraitOfMagellan_Kaweskar_100BP.SG	Mapuche	0.0956	1.599	643
Mbuti.DG	Peru_ElBrujo_EIP_1300BP	Chile_StraitOfMagellan_Kaweskar_100BP.SG	Mapuche	0.0142	1.598	37796
Mbuti.DG	Peru_LIP_La_Galgada_600BP	Chile_StraitOfMagellan_Kaweskar_100BP.SG	Mapuche	0.0115	1.588	59158
Mbuti.DG	Peru_LimaCoast_MH_1000BP	Argentina_NorthTierradelFiego_Selknam_100BP_lc.SG	Mapuche	0.1873	1.569	187
Mbuti.DG	Peru_MH_LIP_ElBrujo_850BP	Argentina_NorthTierradelFiego_Selknam_100BP_lc.SG	Mapuche	0.0874	1.428	619
Mbuti.DG	Chile_Chinchorro_LA.SG_lc	Chile_StraitOfMagellan_Kaweskar_100BP.SG	Mapuche	0.0808	1.317	625
Mbuti.DG	Peru_LIP_La_Galgada_600BP_lc	Aymara.SG	Mapuche	0.0545	1.291	1445
Mbuti.DG	Peru_Cuncaicha_9000BP	Karitiana.SDG	Mapuche	0.0074	1.207	83090
Mbuti.DG	Peru_Palpa_LIP_550BP	Chile_StraitOfMagellan_Kaweskar_100BP.SG	Mapuche	0.01	1.149	43676
Mbuti.DG	Peru_Highlands_Chinchawas_MH	Chile_StraitOfMagellan_Kaweskar_100BP.SG	Mapuche	0.0149	1.147	22390
Mbuti.DG	Peru_HuacaPrieta_LA_4500BP	Karitiana.DG	Mapuche	0.0234	1.143	2174
Mbuti.DG	Chile_LIP_Pukara_700BP	Chile_StraitOfMagellan_Kaweskar_100BP.SG	Mapuche	0.0167	1.126	12114
Mbuti.DG	Peru_Palpa_MH_950BP	Chile_StraitOfMagellan_Kaweskar_100BP.SG	Mapuche	0.0308	1.101	2529
Mbuti.DG	Peru_HuacaPrieta_LA_4500BP	Karitiana.SG	Mapuche	0.037	1.09	2174
Mbuti.DG	Chile_PicaOcho_700BP	Surui.DG	Mapuche	0.0093	1.044	57427
Mbuti.DG	Peru_Lauricocha_5800BP	Chile_StraitOfMagellan_Kaweskar_100BP.SG	Mapuche	0.0106	1.032	38186
Mbuti.DG	Chile_CaletaHuelen_MH_1100BP	Chile_StraitOfMagellan_Kaweskar_100BP.SG	Mapuche	0.0097	0.996	31257
Mbuti.DG	Peru_Cuncaicha_9000BP	Piapoco.DG	Mapuche	0.0073	0.995	83194
Mbuti.DG	Chile_Chinchorro_LA.SG_lc	Argentina_BeagleChannel_Yamana_100BP.SG	Mapuche	0.0402	0.973	974
Mbuti.DG	Peru_EIP_Moche	Chile_StraitOfMagellan_Kaweskar_100BP.SG	Mapuche	0.0132	0.914	12770
Mbuti.DG	Peru_HuacaPrieta_LA_4500BP	Argentina_NorthTierradelFiego_Selknam_100BP_lc.SG	Mapuche	0.2287	0.905	35
Mbuti.DG	Peru_Cuncaicha_9000BP	Surui.DG	Mapuche	0.008	0.874	83048
Mbuti.DG	Chile_PicaOcho_700BP	Surui.SDG	Mapuche	0.0059	0.856	57433
Mbuti.DG	Peru_Campanayuq_MH_1000BP_lc	Aymara.SG	Mapuche	0.0375	0.852	1192
Mbuti.DG	Peru_HuacaPrieta_LA_4500BP	Piapoco.SDG	Mapuche	0.0149	0.848	2171
Mbuti.DG	Peru_WariHighlands_MH_lc	Piapoco.SDG	Mapuche	0.0178	0.823	1238
Mbuti.DG	Peru_Lauricocha_3500BP	Chile_StraitOfMagellan_Kaweskar_100BP.SG	Mapuche	0.0079	0.802	38219
Mbuti.DG	Chile_Chinchorro_LA.SG_lc	Karitiana.DG	Mapuche	0.0219	0.799	1096
Mbuti.DG	Peru_LIP_La_Galgada_600BP_lc	Argentina_NorthTierradelFiego_Selknam_100BP_lc.SG	Mapuche	0.2649	0.791	18
Mbuti.DG	Peru_SoroMikayaPatjxa_6800BP.SG	Argentina_BeagleChannel_Yamana_100BP.SG	Mapuche	0.0136	0.779	5451
Mbuti.DG	Peru_SoroMikayaPatjxa_6800BP.SG	Chile_StraitOfMagellan_Kaweskar_100BP.SG	Mapuche	0.0195	0.775	3430
Mbuti.DG	Peru_Cuncaicha_9000BP	Karitiana.SG	Mapuche	0.0072	0.756	83182
Mbuti.DG	Chile_Chinchorro_LA.SG_lc	Surui.DG	Mapuche	0.0248	0.747	1093
Mbuti.DG	Peru_LH_Inca	Surui.DG	Mapuche	0.008	0.736	22293
Mbuti.DG	Peru_LIP_La_Galgada_600BP_lc	Argentina_BeagleChannel_Yamana_100BP.SG	Mapuche	0.0266	0.73	1262
Mbuti.DG	Peru_Lauricocha_8600BP	Surui.DG	Mapuche	0.0052	0.662	115749
Mbuti.DG	Peru_Cuncaicha_9000BP	Piapoco.SDG	Mapuche	0.004	0.653	83090
Mbuti.DG	Peru_Lauricocha_3500BP	Piapoco.DG	Mapuche	0.0038	0.56	74718
Mbuti.DG	Peru_Chincha_LH	Chile_StraitOfMagellan_Kaweskar_100BP.SG	Mapuche	0.0037	0.548	60020
Mbuti.DG	Peru_SanSebastian_LH_500BP	Argentina_NorthTierradelFiego_Selknam_100BP_lc.SG	Mapuche	0.0289	0.521	800
Mbuti.DG	Peru_Palpa_MH_950BP	Surui.SDG	Mapuche	0.0071	0.517	4630
Mbuti.DG	Peru_Chanka_LIP	Chile_StraitOfMagellan_Kaweskar_100BP.SG	Mapuche	0.0045	0.513	48829
Mbuti.DG	Peru_Cuncaicha_3300BP_contam	Chile_StraitOfMagellan_Kaweskar_100BP.SG	Mapuche	0.0045	0.508	48485
Mbuti.DG	Peru_LIP_La_Galgada_600BP_lc	Chile_StraitOfMagellan_Kaweskar_100BP.SG	Mapuche	0.0258	0.5	802
Mbuti.DG	Peru_Campanayuq_MH_1000BP_lc	Argentina_NorthTierradelFiego_Selknam_100BP_lc.SG	Mapuche	0.1739	0.498	22
Mbuti.DG	Peru_WariHighlands_MH_lc	Argentina_NorthTierradelFiego_Selknam_100BP_lc.SG	Mapuche	0.2016	0.495	17
Mbuti.DG	Bolivia_MH_Tiwanaku	Chile_StraitOfMagellan_Kaweskar_100BP.SG	Mapuche	0.0052	0.492	23630
Mbuti.DG	Peru_WariHighlands_MH_lc	Piapoco.DG	Mapuche	0.0127	0.479	1241
Mbuti.DG	Peru_Cuncaicha_4200BP	Surui.DG	Mapuche	0.0039	0.449	83984
Mbuti.DG	Peru_LIP_La_Galgada_600BP_lc	Surui.SDG	Mapuche	0.0113	0.447	1443
Mbuti.DG	Peru_SanSebastian_LH_500BP	Karitiana.SG	Mapuche	0.0044	0.445	45205
Mbuti.DG	Bolivia_MiraFlores_MH	Piapoco.DG	Mapuche	0.003	0.443	81738
Mbuti.DG	Peru_Cuncaicha_9000BP	Argentina_NorthTierradelFiego_Selknam_100BP_lc.SG	Mapuche	0.0193	0.437	1361
Mbuti.DG	Peru_Chanka_LIP	Argentina_BeagleChannel_Yamana_100BP.SG	Mapuche	0.003	0.434	77817
Mbuti.DG	Peru_Ullujaya_EIP_1350BP	Chile_StraitOfMagellan_Kaweskar_100BP.SG	Mapuche	0.0038	0.395	34977
Mbuti.DG	Chile_PicaOcho_700BP	Argentina_NorthTierradelFiego_Selknam_100BP_lc.SG	Mapuche	0.0194	0.386	1044
Mbuti.DG	Peru_Chincha_LH	Chile_StraitOfMagellan_Kaweskar_100BP_lc.SG	Mapuche	0.0183	0.349	528
Mbuti.DG	Peru_HuacaPrieta_LA_4500BP	Argentina_NorthTierradelFiego_Selknam_100BP.SG	Mapuche	0.0101	0.292	1983
Mbuti.DG	Peru_Lauricocha_8600BP	Chile_StraitOfMagellan_Kaweskar_100BP.SG	Mapuche	0.0024	0.291	57401
Mbuti.DG	Peru_Chanka_LIP	Argentina_NorthTierradelFiego_Selknam_100BP_lc.SG	Mapuche	0.0107	0.289	1465
Mbuti.DG	Peru_Lauricocha_3500BP	Karitiana.SG	Mapuche	0.002	0.219	74709
Mbuti.DG	Peru_WariHighlands_MH_lc	Quechua.DG	Mapuche	0.0058	0.214	1241
Mbuti.DG	Peru_Kaillachuro_Unknown.SG	Argentina_BeagleChannel_Yamana_100BP.SG	Mapuche	0.002	0.211	26545
Mbuti.DG	Chile_CaletaHuelen_MH_1100BP	Piapoco.SDG	Mapuche	0.0011	0.208	58836
Mbuti.DG	Bolivia_MH_Iroco_1050BP	Argentina_BeagleChannel_Yamana_100BP.SG	Mapuche	0.0016	0.196	55636
Mbuti.DG	Peru_Cuncaicha_3300BP_contam	Argentina_NorthTierradelFiego_Selknam_100BP_lc.SG	Mapuche	0.0081	0.192	1446
Mbuti.DG	Chile_Chinchorro_LA.SG_lc	Aymara.SG	Mapuche	0.0085	0.184	1096
Mbuti.DG	Peru_Palpa_MH_950BP	Surui.DG	Mapuche	0.0033	0.181	4628
Mbuti.DG	Chile_Chinchorro_LA.SG_lc	Surui.SDG	Mapuche	0.0045	0.18	1094
Mbuti.DG	Peru_Lima_EIP_1450BP	Argentina_NorthTierradelFiego_Selknam_100BP_lc.SG	Mapuche	0.0112	0.178	651
Mbuti.DG	Peru_Cuncaicha_4200BP	Argentina_NorthTierradelFiego_Selknam_100BP_lc.SG	Mapuche	0.007	0.174	1431
Mbuti.DG	Bolivia_MH_Miraflores	Chile_StraitOfMagellan_Kaweskar_100BP.SG	Mapuche	0.0012	0.149	51366
Mbuti.DG	Peru_Highlands_LIP_Chimu	Chile_StraitOfMagellan_Kaweskar_100BP.SG	Mapuche	0.0011	0.139	51226
Mbuti.DG	Chile_Chinchorro_LA.SG_lc	Argentina_NorthTierradelFiego_Selknam_100BP.SG	Mapuche	0.007	0.139	958
Mbuti.DG	Peru_LIP_La_Galgada_600BP_lc	Karitiana.SDG	Mapuche	0.0032	0.137	1443
Mbuti.DG	Peru_HuacaPrieta_LA_4500BP	Surui.SDG	Mapuche	0.0021	0.107	2171
Mbuti.DG	Peru_LIP_La_Galgada_600BP_lc	Karitiana.DG	Mapuche	0.0026	0.097	1445
Mbuti.DG	Peru_RioUncallane_1600BP.SG	Chile_StraitOfMagellan_Kaweskar_100BP.SG	Mapuche	0.0006	0.095	60051
Mbuti.DG	Peru_Paracas_EH_2250BP	Chile_StraitOfMagellan_Kaweskar_100BP.SG	Mapuche	0.0043	0.094	891
Mbuti.DG	Bolivia_MH_Iroco_1050BP	Argentina_NorthTierradelFiego_Selknam_100BP_lc.SG	Mapuche	0.0042	0.089	1050
Mbuti.DG	Peru_Lauricocha_8600BP	Piapoco.DG	Mapuche	0.0004	0.069	115956
Mbuti.DG	Peru_LIP_Ychsma	Chile_StraitOfMagellan_Kaweskar_100BP.SG	Mapuche	0.0007	0.066	26354
Mbuti.DG	Peru_Laramate_900BP	Argentina_NorthTierradelFiego_Selknam_100BP_lc.SG	Mapuche	0.0015	0.051	1654
Mbuti.DG	Peru_Highlands_Chinchawas_MH	Argentina_NorthTierradelFiego_Selknam_100BP_lc.SG	Mapuche	0.0025	0.046	697
Mbuti.DG	Peru_Paracas_EH_2250BP	Argentina_NorthTierradelFiego_Selknam_100BP_lc.SG	Mapuche	0.0124	0.044	37
Mbuti.DG	Peru_LaGalgada_4100BP	Surui.DG	Mapuche	0.0003	0.038	102307
Mbuti.DG	Chile_PicaOcho_700BP	Argentina_BeagleChannel_Yamana_100BP.SG	Mapuche	0.0003	0.037	51046
Mbuti.DG	Chile_Chinchorro_LA.SG_lc	Karitiana.SDG	Mapuche	0.0009	0.037	1094
Mbuti.DG	Peru_Ullujaya_MH_950BP	Argentina_NorthTierradelFiego_Selknam_100BP_lc.SG	Mapuche	0.0016	0.033	1127
Mbuti.DG	Peru_Chanka_LIP	Piapoco.DG	Mapuche	0.0001	0.024	93960
Mbuti.DG	Peru_RioUncallane_1800BP.SG	Chile_StraitOfMagellan_Kaweskar_100BP.SG	Mapuche	0.0002	0.023	59857
Mbuti.DG	Bolivia_MiraFlores_MH	Piapoco.SDG	Mapuche	0.0001	0.015	81651
Mbuti.DG	Peru_HuacaPrieta_LA_4500BP	Piapoco.DG	Mapuche	0.0003	0.013	2174
Mbuti.DG	Peru_Palpa_LIP_550BP	Argentina_NorthTierradelFiego_Selknam_100BP_lc.SG	Mapuche	0.0003	0.009	1327
Mbuti.DG	Peru_SanSebastian_LH_500BP	Piapoco.DG	Mapuche	0	-0.001	45212
Mbuti.DG	Peru_MH_LIP_ElBrujo_850BP	Chile_StraitOfMagellan_Kaweskar_100BP.SG	Mapuche	0	-0.004	21469
Mbuti.DG	Peru_SoroMikayaPatjxa_6800BP.SG	Chile_StraitOfMagellan_Kaweskar_100BP_lc.SG	Mapuche	-0.0049	-0.017	33
Mbuti.DG	Peru_Cuncaicha_9000BP	Surui.SDG	Mapuche	-0.0001	-0.018	83090
Mbuti.DG	Peru_Laramate_900BP	Chile_StraitOfMagellan_Kaweskar_100BP.SG	Mapuche	-0.0002	-0.033	56575
Mbuti.DG	Peru_LaGalgada_4100BP	Argentina_BeagleChannel_Yamana_100BP.SG	Mapuche	-0.0003	-0.036	83122
Mbuti.DG	Peru_Lauricocha_5800BP	Piapoco.SDG	Mapuche	-0.0002	-0.036	74912
Mbuti.DG	Argentina_Aconcagua_Inca_500BP.SG	Chile_StraitOfMagellan_Kaweskar_100BP.SG	Mapuche	-0.0005	-0.049	53619
Mbuti.DG	Peru_LaGalgada_4100BP	Chile_StraitOfMagellan_Kaweskar_100BP.SG	Mapuche	-0.0005	-0.058	52331
Mbuti.DG	Peru_Paracas_EH_2250BP	Argentina_NorthTierradelFiego_Selknam_100BP.SG	Mapuche	-0.0024	-0.058	1455
Mbuti.DG	Peru_WariHighlands_MH_lc	Argentina_BeagleChannel_Yamana_100BP.SG	Mapuche	-0.0032	-0.086	1096
Mbuti.DG	Peru_Lauricocha_5800BP	Piapoco.DG	Mapuche	-0.0006	-0.087	74989
Mbuti.DG	Chile_LIP_Pukara_600BP	Piapoco.DG	Mapuche	-0.001	-0.102	19473
Mbuti.DG	Peru_EIP_Moche	Surui.DG	Mapuche	-0.0013	-0.123	24002
Mbuti.DG	Peru_HuacaPrieta_LA_4500BP	Argentina_BeagleChannel_Yamana_100BP.SG	Mapuche	-0.0036	-0.126	1957
Mbuti.DG	Bolivia_MH_Iroco_1050BP	Chile_StraitOfMagellan_Kaweskar_100BP_lc.SG	Mapuche	-0.0113	-0.127	315
Mbuti.DG	Peru_Cuncaicha_4200BP	Chile_StraitOfMagellan_Kaweskar_100BP.SG	Mapuche	-0.0012	-0.128	45561
Mbuti.DG	Peru_LH_Inca	Argentina_BeagleChannel_Yamana_100BP.SG	Mapuche	-0.0015	-0.15	18368
Mbuti.DG	Peru_RioUncallane_1600BP_o.SG	Chile_StraitOfMagellan_Kaweskar_100BP.SG	Mapuche	-0.0014	-0.154	42490
Mbuti.DG	Peru_HuacaPrieta_LA_4500BP	Surui.DG	Mapuche	-0.0043	-0.157	2172
Mbuti.DG	Peru_RioUncallane_1800BP.SG	Piapoco.DG	Mapuche	-0.0011	-0.161	122471
Mbuti.DG	Peru_Lauricocha_3500BP	Argentina_NorthTierradelFiego_Selknam_100BP_lc.SG	Mapuche	-0.0079	-0.164	1121
Mbuti.DG	Chile_LIP_Pukara_600BP	Argentina_NorthTierradelFiego_Selknam_100BP.SG	Mapuche	-0.0024	-0.176	17299
Mbuti.DG	Chile_PicaOcho_700BP	Karitiana.DG	Mapuche	-0.0013	-0.179	57508
Mbuti.DG	Chile_LIP_Pukara_600BP	Chile_StraitOfMagellan_Kaweskar_100BP.SG	Mapuche	-0.0029	-0.18	10496
Mbuti.DG	Chile_CaletaHuelen_MH_1100BP	Piapoco.DG	Mapuche	-0.0011	-0.182	58903
Mbuti.DG	Peru_Lima_EIP_1450BP	Chile_StraitOfMagellan_Kaweskar_100BP.SG	Mapuche	-0.0021	-0.187	21545
Mbuti.DG	Bolivia_MiraFlores_MH	Karitiana.SDG	Mapuche	-0.0012	-0.199	81651
Mbuti.DG	Bolivia_MH_Iroco_1050BP	Karitiana.SG	Mapuche	-0.0019	-0.201	68619
Mbuti.DG	Peru_Lauricocha_8600BP	Surui.SDG	Mapuche	-0.0012	-0.201	115823
Mbuti.DG	Peru_Lima_EIP_1450BP	Argentina_BeagleChannel_Yamana_100BP.SG	Mapuche	-0.0018	-0.208	34414
Mbuti.DG	Bolivia_MiraFlores_MH	Karitiana.SG	Mapuche	-0.0021	-0.221	81730
Mbuti.DG	Peru_Palpa_MH_950BP	Argentina_NorthTierradelFiego_Selknam_100BP_lc.SG	Mapuche	-0.0473	-0.229	80
Mbuti.DG	Peru_LH_Inca	Karitiana.SG	Mapuche	-0.0027	-0.231	22324
Mbuti.DG	Bolivia_MH_Tiwanaku	Argentina_BeagleChannel_Yamana_100BP.SG	Mapuche	-0.0019	-0.239	37444
Mbuti.DG	Peru_ElBrujo_EIP_1300BP	Chile_StraitOfMagellan_Kaweskar_100BP_lc.SG	Mapuche	-0.0192	-0.244	350
Mbuti.DG	Peru_LIP_La_Galgada_600BP_lc	Karitiana.SG	Mapuche	-0.0108	-0.245	1445
Mbuti.DG	Peru_Kaillachuro_Unknown.SG	Chile_StraitOfMagellan_Kaweskar_100BP.SG	Mapuche	-0.0035	-0.255	16885
Mbuti.DG	Peru_LH_Inca	Chile_StraitOfMagellan_Kaweskar_100BP.SG	Mapuche	-0.0041	-0.262	11595
Mbuti.DG	Peru_LH_Inca	Argentina_NorthTierradelFiego_Selknam_100BP_lc.SG	Mapuche	-0.0237	-0.276	341
Mbuti.DG	Peru_SoroMikayaPatjxa_6800BP.SG	Argentina_NorthTierradelFiego_Selknam_100BP_lc.SG	Mapuche	-0.0404	-0.276	95
Mbuti.DG	Chile_CaletaHuelen_MH_1100BP	Argentina_NorthTierradelFiego_Selknam_100BP.SG	Mapuche	-0.0025	-0.281	51594
Mbuti.DG	Peru_Highlands_LIP_Chimu	Chile_StraitOfMagellan_Kaweskar_100BP_lc.SG	Mapuche	-0.0204	-0.31	466
Mbuti.DG	Peru_HuacaPrieta_LA_4500BP	Quechua.DG	Mapuche	-0.0063	-0.317	2174
Mbuti.DG	Peru_HuacaPrieta_LA_4500BP	Chile_StraitOfMagellan_Kaweskar_100BP.SG	Mapuche	-0.0144	-0.318	1262
Mbuti.DG	Peru_Highlands_Chinchawas_MH	Surui.DG	Mapuche	-0.0035	-0.331	41517
Mbuti.DG	Peru_LIP_La_Galgada_600BP	Argentina_BeagleChannel_Yamana_100BP.SG	Mapuche	-0.0018	-0.333	93008
Mbuti.DG	Peru_Paracas_EH_2250BP	Chile_StraitOfMagellan_Kaweskar_100BP_lc.SG	Mapuche	-0.1715	-0.333	8
Mbuti.DG	Bolivia_MiraFlores_MH	Argentina_BeagleChannel_Yamana_100BP.SG	Mapuche	-0.0026	-0.349	66622
Mbuti.DG	Bolivia_MH_Tiwanaku	Argentina_NorthTierradelFiego_Selknam_100BP_lc.SG	Mapuche	-0.0204	-0.353	738
Mbuti.DG	Peru_EIP_Moche	Argentina_NorthTierradelFiego_Selknam_100BP_lc.SG	Mapuche	-0.028	-0.354	381
Mbuti.DG	Peru_RioUncallane_1800BP.SG	Piapoco.SDG	Mapuche	-0.002	-0.359	122339
Mbuti.DG	Chile_LIP_Pukara_600BP	Argentina_NorthTierradelFiego_Selknam_100BP_lc.SG	Mapuche	-0.0331	-0.381	328
Mbuti.DG	Bolivia_MiraFlores_MH	Chile_StraitOfMagellan_Kaweskar_100BP_lc.SG	Mapuche	-0.0341	-0.386	379
Mbuti.DG	Peru_RioUncallane_1800BP.SG	Argentina_NorthTierradelFiego_Selknam_100BP_lc.SG	Mapuche	-0.0147	-0.388	1713
Mbuti.DG	Peru_LIP_La_Galgada_600BP_lc	Piapoco.SDG	Mapuche	-0.0084	-0.402	1443
Mbuti.DG	Peru_Lauricocha_3500BP	Karitiana.SDG	Mapuche	-0.0025	-0.404	74624
Mbuti.DG	Peru_Highlands_Chinchawas_MH	Karitiana.SG	Mapuche	-0.0043	-0.423	41581
Mbuti.DG	Peru_SanSebastian_LH_500BP	Chile_StraitOfMagellan_Kaweskar_100BP.SG	Mapuche	-0.0049	-0.431	25358
Mbuti.DG	Peru_LIP_La_Galgada_600BP_lc	Surui.DG	Mapuche	-0.0159	-0.441	1444
Mbuti.DG	Peru_MH_LIP_Lambayeque	Chile_StraitOfMagellan_Kaweskar_100BP_lc.SG	Mapuche	-0.0289	-0.443	462
Mbuti.DG	Chile_Chinchorro_LA.SG_lc	Quechua.DG	Mapuche	-0.0113	-0.451	1095
Mbuti.DG	Peru_MH_LIP_Lambayeque	Argentina_BeagleChannel_Yamana_100BP.SG	Mapuche	-0.0029	-0.468	80780
Mbuti.DG	Peru_EIP_Moche	Karitiana.SG	Mapuche	-0.0052	-0.48	24039
Mbuti.DG	Peru_MH_LIP_Lambayeque	Argentina_NorthTierradelFiego_Selknam_100BP_lc.SG	Mapuche	-0.0172	-0.482	1474
Mbuti.DG	Peru_SanSebastian_LH_500BP	Piapoco.SDG	Mapuche	-0.0029	-0.488	45152
Mbuti.DG	Peru_Lauricocha_3500BP	Argentina_NorthTierradelFiego_Selknam_100BP.SG	Mapuche	-0.0047	-0.489	64338
Mbuti.DG	Peru_Cuncaicha_4200BP	Piapoco.DG	Mapuche	-0.0038	-0.499	84125
Mbuti.DG	Argentina_Aconcagua_Inca_500BP.SG	Argentina_BeagleChannel_Yamana_100BP.SG	Mapuche	-0.0037	-0.507	83972
Mbuti.DG	Peru_Lauricocha_5800BP	Argentina_NorthTierradelFiego_Selknam_100BP.SG	Mapuche	-0.0053	-0.509	64392
Mbuti.DG	Peru_Cuncaicha_4200BP	Piapoco.SDG	Mapuche	-0.0031	-0.512	84020
Mbuti.DG	Peru_Lima_EIP_1450BP	Argentina_NorthTierradelFiego_Selknam_100BP.SG	Mapuche	-0.0051	-0.525	35914
Mbuti.DG	Peru_RioUncallane_1800BP.SG	Argentina_BeagleChannel_Yamana_100BP.SG	Mapuche	-0.0036	-0.526	93876
Mbuti.DG	Peru_RioUncallane_1600BP.SG	Piapoco.DG	Mapuche	-0.0028	-0.532	122916
Mbuti.DG	Peru_Lauricocha_8600BP	Piapoco.SDG	Mapuche	-0.0027	-0.544	115823
Mbuti.DG	Peru_RioUncallane_1600BP.SG	Chile_StraitOfMagellan_Kaweskar_100BP_lc.SG	Mapuche	-0.031	-0.546	529
Mbuti.DG	Peru_Lauricocha_3500BP	Karitiana.DG	Mapuche	-0.004	-0.561	74715
Mbuti.DG	Peru_Lauricocha_5800BP	Argentina_BeagleChannel_Yamana_100BP.SG	Mapuche	-0.0047	-0.564	60592
Mbuti.DG	Peru_RioUncallane_1800BP.SG	Argentina_NorthTierradelFiego_Selknam_100BP.SG	Mapuche	-0.005	-0.569	102306
Mbuti.DG	Peru_LH_Inca	Argentina_NorthTierradelFiego_Selknam_100BP.SG	Mapuche	-0.0079	-0.585	19410
Mbuti.DG	Peru_LIP_La_Galgada_600BP_lc	Quechua.DG	Mapuche	-0.015	-0.588	1445
Mbuti.DG	Argentina_Aconcagua_Inca_500BP.SG	Chile_StraitOfMagellan_Kaweskar_100BP_lc.SG	Mapuche	-0.0421	-0.59	462
Mbuti.DG	Peru_Lima_EIP_1450BP	Surui.DG	Mapuche	-0.0054	-0.598	40937
Mbuti.DG	Chile_LIP_Pukara_600BP	Piapoco.SDG	Mapuche	-0.0047	-0.599	19446
Mbuti.DG	Peru_Ullujaya_EIP_1350BP	Karitiana.DG	Mapuche	-0.0038	-0.6	64256
Mbuti.DG	Peru_WariHighlands_MH_lc	Surui.SDG	Mapuche	-0.0161	-0.613	1238
Mbuti.DG	Peru_Palpa_MH_950BP	Karitiana.DG	Mapuche	-0.0093	-0.614	4637
Mbuti.DG	Peru_Chanka_LIP	Argentina_NorthTierradelFiego_Selknam_100BP.SG	Mapuche	-0.0054	-0.623	81506
Mbuti.DG	Peru_WariHighlands_MH_lc	Chile_StraitOfMagellan_Kaweskar_100BP.SG	Mapuche	-0.0326	-0.625	730
Mbuti.DG	Peru_Kaillachuro_Unknown.SG	Chile_StraitOfMagellan_Kaweskar_100BP_lc.SG	Mapuche	-0.0864	-0.63	150
Mbuti.DG	Peru_Lauricocha_8600BP	Argentina_BeagleChannel_Yamana_100BP.SG	Mapuche	-0.0039	-0.638	90304
Mbuti.DG	Peru_LIP_Ychsma	Argentina_BeagleChannel_Yamana_100BP.SG	Mapuche	-0.005	-0.647	41269
Mbuti.DG	Chile_LIP_Pukara_600BP	Chile_StraitOfMagellan_Kaweskar_100BP_lc.SG	Mapuche	-0.1026	-0.649	95
Mbuti.DG	Peru_SanSebastian_LH_500BP	Surui.DG	Mapuche	-0.0061	-0.656	45133
Mbuti.DG	Chile_PicaOcho_700BP	Karitiana.SDG	Mapuche	-0.0041	-0.663	57432
Mbuti.DG	Peru_Campanayuq_MH_1000BP_lc	Argentina_BeagleChannel_Yamana_100BP.SG	Mapuche	-0.0271	-0.666	1016
Mbuti.DG	Peru_EIP_Moche	Piapoco.DG	Mapuche	-0.0053	-0.677	24040
Mbuti.DG	Peru_LIP_La_Galgada_600BP_lc	Piapoco.DG	Mapuche	-0.0167	-0.677	1445
Mbuti.DG	Peru_LaGalgada_4100BP	Piapoco.DG	Mapuche	-0.0046	-0.681	102484
Mbuti.DG	Bolivia_MH_Iroco_1050BP	Piapoco.SDG	Mapuche	-0.004	-0.693	68531
Mbuti.DG	Peru_MH_LIP_ElBrujo_850BP	Aymara.SG	Mapuche	-0.0075	-0.703	41108
Mbuti.DG	Peru_EIP_Moche	Piapoco.SDG	Mapuche	-0.0047	-0.703	24011
Mbuti.DG	Peru_Campanayuq_MH_1000BP_lc	Argentina_NorthTierradelFiego_Selknam_100BP.SG	Mapuche	-0.0332	-0.709	1062
Mbuti.DG	Peru_LIP_La_Galgada_600BP	Argentina_NorthTierradelFiego_Selknam_100BP_lc.SG	Mapuche	-0.0222	-0.715	1700
Mbuti.DG	Peru_LIP_Ychsma	Argentina_NorthTierradelFiego_Selknam_100BP.SG	Mapuche	-0.0068	-0.717	42369
Mbuti.DG	Chile_LIP_Pukara_700BP	Argentina_NorthTierradelFiego_Selknam_100BP.SG	Mapuche	-0.0097	-0.721	19726
Mbuti.DG	Peru_LH_Inca	Karitiana.DG	Mapuche	-0.0062	-0.726	22326
Mbuti.DG	Peru_Palpa_MH_950BP	Karitiana.SDG	Mapuche	-0.0093	-0.73	4630
Mbuti.DG	Bolivia_MH_Iroco_1050BP	Piapoco.DG	Mapuche	-0.0052	-0.738	68624
Mbuti.DG	Peru_Chincha_LH	Argentina_BeagleChannel_Yamana_100BP.SG	Mapuche	-0.004	-0.738	94162
Mbuti.DG	Peru_Highlands_Chinchawas_MH	Argentina_BeagleChannel_Yamana_100BP.SG	Mapuche	-0.0069	-0.739	35828
Mbuti.DG	Peru_Lauricocha_3500BP	Piapoco.SDG	Mapuche	-0.0042	-0.746	74624
Mbuti.DG	Peru_Ullujaya_EIP_1350BP	Piapoco.DG	Mapuche	-0.0048	-0.748	64258
Mbuti.DG	Argentina_Aconcagua_Inca_500BP.SG	Surui.DG	Mapuche	-0.006	-0.748	108499
Mbuti.DG	Peru_LimaCoast_MH_1000BP	Chile_StraitOfMagellan_Kaweskar_100BP.SG	Mapuche	-0.0149	-0.753	6284
Mbuti.DG	Peru_LIP_La_Galgada_600BP	Argentina_NorthTierradelFiego_Selknam_100BP.SG	Mapuche	-0.0052	-0.756	100824
Mbuti.DG	Peru_Palpa_MH_950BP	Aymara.SG	Mapuche	-0.0186	-0.757	4636
Mbuti.DG	Chile_LIP_Pukara_700BP	Argentina_NorthTierradelFiego_Selknam_100BP_lc.SG	Mapuche	-0.0648	-0.763	382
Mbuti.DG	Argentina_Aconcagua_Inca_500BP.SG	Argentina_NorthTierradelFiego_Selknam_100BP_lc.SG	Mapuche	-0.0302	-0.775	1547
Mbuti.DG	Peru_Ullujaya_EIP_1350BP	Piapoco.SDG	Mapuche	-0.004	-0.786	64186
Mbuti.DG	Peru_Campanayuq_MH_1000BP_lc	Piapoco.DG	Mapuche	-0.0236	-0.787	1192
Mbuti.DG	Chile_PicaOcho_700BP	Piapoco.SDG	Mapuche	-0.0046	-0.791	57433
Mbuti.DG	Peru_Cuncaicha_4200BP	Surui.SDG	Mapuche	-0.0052	-0.792	84020
Mbuti.DG	Peru_MH_LIP_ElBrujo_850BP	Piapoco.DG	Mapuche	-0.006	-0.799	41113
Mbuti.DG	Peru_RioUncallane_1800BP.SG	Karitiana.DG	Mapuche	-0.0056	-0.8	122470
Mbuti.DG	Peru_Lauricocha_5800BP	Surui.DG	Mapuche	-0.0076	-0.802	74866
Mbuti.DG	Peru_SanSebastian_LH_500BP	Argentina_NorthTierradelFiego_Selknam_100BP.SG	Mapuche	-0.0083	-0.802	40826
Mbuti.DG	Bolivia_MiraFlores_MH	Argentina_NorthTierradelFiego_Selknam_100BP_lc.SG	Mapuche	-0.0355	-0.806	1217
Mbuti.DG	Chile_Chinchorro_LA.SG_lc	Argentina_NorthTierradelFiego_Selknam_100BP_lc.SG	Mapuche	-0.293	-0.81	26
Mbuti.DG	Peru_Lima_LIP_650BP	Piapoco.DG	Mapuche	-0.0051	-0.817	113364
Mbuti.DG	Bolivia_MH_Miraflores	Argentina_NorthTierradelFiego_Selknam_100BP_lc.SG	Mapuche	-0.0313	-0.829	1497
Mbuti.DG	Peru_LaGalgada_4100BP	Karitiana.DG	Mapuche	-0.0056	-0.834	102482
Mbuti.DG	Peru_RioUncallane_1800BP.SG	Chile_StraitOfMagellan_Kaweskar_100BP_lc.SG	Mapuche	-0.0605	-0.835	528
Mbuti.DG	Chile_CaletaHuelen_MH_1100BP	Karitiana.SG	Mapuche	-0.0078	-0.838	58897
Mbuti.DG	Peru_LH_Inca	Piapoco.DG	Mapuche	-0.0072	-0.841	22327
Mbuti.DG	Peru_LIP_La_Galgada_600BP	Chile_StraitOfMagellan_Kaweskar_100BP_lc.SG	Mapuche	-0.0493	-0.844	527
Mbuti.DG	Peru_Lima_LIP_650BP	Argentina_BeagleChannel_Yamana_100BP.SG	Mapuche	-0.006	-0.845	88367
Mbuti.DG	Argentina_Aconcagua_Inca_500BP.SG	Karitiana.SG	Mapuche	-0.0076	-0.847	108681
Mbuti.DG	Peru_Highlands_Chinchawas_MH	Argentina_NorthTierradelFiego_Selknam_100BP.SG	Mapuche	-0.0095	-0.849	36822
Mbuti.DG	Peru_LH_Inca	Piapoco.SDG	Mapuche	-0.006	-0.85	22297
Mbuti.DG	Peru_Ullujaya_EIP_1350BP	Surui.DG	Mapuche	-0.0069	-0.851	64163
Mbuti.DG	Peru_ElBrujo_EIP_1300BP	Surui.DG	Mapuche	-0.0067	-0.871	71685
Mbuti.DG	Peru_Ullujaya_EIP_1350BP	Argentina_NorthTierradelFiego_Selknam_100BP.SG	Mapuche	-0.0072	-0.876	57167
Mbuti.DG	Peru_Kaillachuro_Unknown.SG	Argentina_NorthTierradelFiego_Selknam_100BP.SG	Mapuche	-0.0108	-0.876	28968
Mbuti.DG	Peru_Kaillachuro_Unknown.SG	Piapoco.DG	Mapuche	-0.0071	-0.877	34667
Mbuti.DG	Bolivia_MiraFlores_MH	Karitiana.DG	Mapuche	-0.0067	-0.879	81736
Mbuti.DG	Peru_SanSebastian_LIP_600BP	Chile_StraitOfMagellan_Kaweskar_100BP.SG	Mapuche	-0.0083	-0.885	44273
Mbuti.DG	Peru_RioUncallane_1800BP.SG	Karitiana.SDG	Mapuche	-0.0054	-0.886	122338
Mbuti.DG	Peru_RioUncallane_1600BP.SG	Argentina_NorthTierradelFiego_Selknam_100BP_lc.SG	Mapuche	-0.0274	-0.893	1719
Mbuti.DG	Peru_RioUncallane_1600BP.SG	Surui.DG	Mapuche	-0.0059	-0.894	122698
Mbuti.DG	Peru_SanSebastian_LH_500BP	Argentina_BeagleChannel_Yamana_100BP.SG	Mapuche	-0.0076	-0.9	40474
Mbuti.DG	Peru_Cuncaicha_9000BP	Argentina_BeagleChannel_Yamana_100BP.SG	Mapuche	-0.0073	-0.901	71002
Mbuti.DG	Peru_Highlands_Chinchawas_MH	Karitiana.SDG	Mapuche	-0.0062	-0.914	41540
Mbuti.DG	Chile_CaletaHuelen_MH_1100BP	Surui.DG	Mapuche	-0.0077	-0.925	58810
Mbuti.DG	Peru_Palpa_MH_950BP	Karitiana.SG	Mapuche	-0.0232	-0.946	4637
Mbuti.DG	Chile_PicaOcho_700BP	Piapoco.DG	Mapuche	-0.0068	-0.947	57510
Mbuti.DG	Peru_Ullujaya_EIP_1350BP	Argentina_BeagleChannel_Yamana_100BP.SG	Mapuche	-0.0068	-0.954	55755
Mbuti.DG	Peru_LIP_La_Galgada_600BP	Surui.DG	Mapuche	-0.0061	-0.955	119701
Mbuti.DG	Peru_Ullujaya_MH_950BP	Argentina_BeagleChannel_Yamana_100BP.SG	Mapuche	-0.0081	-0.971	56237
Mbuti.DG	Peru_Paracas_EH_2250BP	Piapoco.DG	Mapuche	-0.0233	-0.974	1622
Mbuti.DG	Chile_CaletaHuelen_MH_1100BP	Karitiana.SDG	Mapuche	-0.0057	-0.974	58836
Mbuti.DG	Peru_RioUncallane_1600BP.SG	Argentina_BeagleChannel_Yamana_100BP.SG	Mapuche	-0.0053	-0.978	94207
Mbuti.DG	Chile_CaletaHuelen_MH_1100BP	Karitiana.DG	Mapuche	-0.0067	-0.979	58901
Mbuti.DG	Peru_Laramate_900BP	Piapoco.DG	Mapuche	-0.0049	-0.997	111312
Mbuti.DG	Peru_Lauricocha_3500BP	Argentina_BeagleChannel_Yamana_100BP.SG	Mapuche	-0.0078	-1.001	60556
Mbuti.DG	Peru_Cuncaicha_3300BP_contam	Karitiana.DG	Mapuche	-0.0074	-1.016	92541
Mbuti.DG	Peru_LaGalgada_4100BP	Argentina_NorthTierradelFiego_Selknam_100BP.SG	Mapuche	-0.0097	-1.017	88072
Mbuti.DG	Peru_Campanayuq_MH_1000BP_lc	Karitiana.SG	Mapuche	-0.0481	-1.019	1192
Mbuti.DG	Peru_WariHighlands_MH_lc	Argentina_NorthTierradelFiego_Selknam_100BP.SG	Mapuche	-0.0467	-1.019	1116
Mbuti.DG	Peru_LIP_Ychsma	Argentina_NorthTierradelFiego_Selknam_100BP_lc.SG	Mapuche	-0.0532	-1.022	827
Mbuti.DG	Peru_Lauricocha_8600BP	Karitiana.DG	Mapuche	-0.0068	-1.028	115954
Mbuti.DG	Peru_Lima_LIP_650BP	Karitiana.DG	Mapuche	-0.0068	-1.032	113361
Mbuti.DG	Peru_Cuncaicha_4200BP	Karitiana.SDG	Mapuche	-0.0064	-1.032	84020
Mbuti.DG	Peru_WariHighlands_MH_lc	Karitiana.DG	Mapuche	-0.0263	-1.045	1241
Mbuti.DG	Peru_MH_LIP_ElBrujo_850BP	Surui.DG	Mapuche	-0.0102	-1.045	41044
Mbuti.DG	Peru_Paracas_EH_2250BP	Surui.SDG	Mapuche	-0.0255	-1.048	1620
Mbuti.DG	Peru_RioUncallane_1600BP_o.SG	Argentina_NorthTierradelFiego_Selknam_100BP_lc.SG	Mapuche	-0.0483	-1.052	1223
Mbuti.DG	Peru_WariHighlands_MH_lc	Karitiana.SDG	Mapuche	-0.0222	-1.057	1238
Mbuti.DG	Peru_Chanka_LIP	Piapoco.SDG	Mapuche	-0.0057	-1.057	93852
Mbuti.DG	Peru_Lauricocha_3500BP	Surui.DG	Mapuche	-0.0101	-1.07	74590
Mbuti.DG	Peru_Campanayuq_MH_1000BP_lc	Piapoco.SDG	Mapuche	-0.0257	-1.072	1191
Mbuti.DG	Peru_Ullujaya_EIP_1350BP	Karitiana.SDG	Mapuche	-0.0057	-1.083	64185
Mbuti.DG	Peru_Campanayuq_MH_1000BP_lc	Karitiana.DG	Mapuche	-0.031	-1.087	1192
Mbuti.DG	Peru_SanSebastian_LIP_600BP	Chile_StraitOfMagellan_Kaweskar_100BP_lc.SG	Mapuche	-0.0884	-1.089	410
Mbuti.DG	Peru_Highlands_LIP_Chimu	Argentina_NorthTierradelFiego_Selknam_100BP_lc.SG	Mapuche	-0.0375	-1.094	1492
Mbuti.DG	Peru_Lima_LIP_650BP	Karitiana.SDG	Mapuche	-0.006	-1.094	113233
Mbuti.DG	Bolivia_MH_Tiwanaku	Piapoco.DG	Mapuche	-0.0067	-1.098	42869
Mbuti.DG	Peru_RioUncallane_1600BP.SG	Piapoco.SDG	Mapuche	-0.0046	-1.106	122780
Mbuti.DG	Peru_EIP_Moche	Argentina_BeagleChannel_Yamana_100BP.SG	Mapuche	-0.0107	-1.109	20446
Mbuti.DG	Peru_Lima_LIP_650BP	Chile_StraitOfMagellan_Kaweskar_100BP.SG	Mapuche	-0.0094	-1.118	56134
Mbuti.DG	Peru_Cuncaicha_4200BP	Karitiana.SG	Mapuche	-0.0104	-1.121	84109
Mbuti.DG	Peru_Campanayuq_MH_1000BP_lc	Karitiana.SDG	Mapuche	-0.0267	-1.121	1191
Mbuti.DG	Chile_PicaOcho_700BP	Chile_StraitOfMagellan_Kaweskar_100BP.SG	Mapuche	-0.0107	-1.122	32131
Mbuti.DG	Peru_RioUncallane_1600BP_o.SG	Argentina_NorthTierradelFiego_Selknam_100BP.SG	Mapuche	-0.0103	-1.131	72655
Mbuti.DG	Peru_Highlands_Chinchawas_MH	Karitiana.DG	Mapuche	-0.0095	-1.139	41583
Mbuti.DG	Bolivia_MH_Tiwanaku	Karitiana.DG	Mapuche	-0.0076	-1.142	42869
Mbuti.DG	Peru_Highlands_LIP_Chimu	Piapoco.DG	Mapuche	-0.0069	-1.147	98737
Mbuti.DG	Chile_LIP_Pukara_600BP	Karitiana.SG	Mapuche	-0.0155	-1.152	19471
Mbuti.DG	Peru_WariHighlands_MH_lc	Surui.DG	Mapuche	-0.038	-1.158	1237
Mbuti.DG	Peru_Highlands_LIP_Chimu	Karitiana.SG	Mapuche	-0.0088	-1.162	98724
Mbuti.DG	Peru_Palpa_LIP_550BP	Argentina_NorthTierradelFiego_Selknam_100BP.SG	Mapuche	-0.0096	-1.185	71853
Mbuti.DG	Peru_EIP_Moche	Quechua.DG	Mapuche	-0.0091	-1.186	24039
Mbuti.DG	Bolivia_MH_Iroco_1050BP	Karitiana.DG	Mapuche	-0.0086	-1.187	68621
Mbuti.DG	Peru_Highlands_Chinchawas_MH	Chile_StraitOfMagellan_Kaweskar_100BP_lc.SG	Mapuche	-0.1259	-1.197	206
Mbuti.DG	Bolivia_MH_Iroco_1050BP	Karitiana.SDG	Mapuche	-0.0073	-1.198	68530
Mbuti.DG	Bolivia_MH_Miraflores	Chile_StraitOfMagellan_Kaweskar_100BP_lc.SG	Mapuche	-0.0805	-1.201	457
Mbuti.DG	Peru_WariHighlands_MH_lc	Aymara.SG	Mapuche	-0.053	-1.208	1241
Mbuti.DG	Peru_Lauricocha_8600BP	Argentina_NorthTierradelFiego_Selknam_100BP.SG	Mapuche	-0.0093	-1.21	97773
Mbuti.DG	Peru_Lauricocha_8600BP	Karitiana.SDG	Mapuche	-0.0066	-1.227	115823
Mbuti.DG	Peru_SanSebastian_LIP_600BP	Piapoco.DG	Mapuche	-0.0079	-1.228	81582
Mbuti.DG	Peru_ElBrujo_EIP_1300BP	Argentina_BeagleChannel_Yamana_100BP.SG	Mapuche	-0.0085	-1.229	60346
Mbuti.DG	Peru_Cuncaicha_3300BP_contam	Chile_StraitOfMagellan_Kaweskar_100BP_lc.SG	Mapuche	-0.1026	-1.231	426
Mbuti.DG	Peru_LimaCoast_MH_1000BP	Argentina_BeagleChannel_Yamana_100BP.SG	Mapuche	-0.0164	-1.236	9794
Mbuti.DG	Peru_MH_LIP_ElBrujo_850BP	Piapoco.SDG	Mapuche	-0.0076	-1.249	41060
Mbuti.DG	Peru_Palpa_LIP_550BP	Surui.DG	Mapuche	-0.0095	-1.253	81621
Mbuti.DG	Peru_Cuncaicha_4200BP	Karitiana.DG	Mapuche	-0.0093	-1.256	84120
Mbuti.DG	Peru_RioUncallane_1600BP_o.SG	Chile_StraitOfMagellan_Kaweskar_100BP_lc.SG	Mapuche	-0.104	-1.257	370
Mbuti.DG	Peru_Lauricocha_8600BP	Argentina_NorthTierradelFiego_Selknam_100BP_lc.SG	Mapuche	-0.0423	-1.262	1641
Mbuti.DG	Peru_Cuncaicha_3300BP_contam	Piapoco.DG	Mapuche	-0.0091	-1.268	92544
Mbuti.DG	Peru_HuacaPrieta_LA_4500BP	Aymara.SG	Mapuche	-0.0423	-1.269	2174
Mbuti.DG	Peru_Palpa_LIP_550BP	Piapoco.DG	Mapuche	-0.0077	-1.27	81757
Mbuti.DG	Peru_MH_LIP_ElBrujo_850BP	Karitiana.SG	Mapuche	-0.0134	-1.271	41110
Mbuti.DG	Peru_Palpa_LIP_550BP	Argentina_BeagleChannel_Yamana_100BP.SG	Mapuche	-0.008	-1.274	69491
Mbuti.DG	Peru_LIP_La_Galgada_600BP	Karitiana.DG	Mapuche	-0.007	-1.28	119912
Mbuti.DG	Peru_Highlands_Chinchawas_MH	Piapoco.DG	Mapuche	-0.0099	-1.286	41586
Mbuti.DG	Peru_RioUncallane_1600BP_o.SG	Piapoco.SDG	Mapuche	-0.0072	-1.292	86781
Mbuti.DG	Peru_LaGalgada_4100BP	Surui.SDG	Mapuche	-0.008	-1.295	102375
Mbuti.DG	Chile_LIP_Pukara_600BP	Karitiana.SDG	Mapuche	-0.0098	-1.298	19446
Mbuti.DG	Peru_LaGalgada_4100BP	Karitiana.SG	Mapuche	-0.0127	-1.303	102472
Mbuti.DG	Peru_RioUncallane_1800BP.SG	Karitiana.SG	Mapuche	-0.0117	-1.307	122460
Mbuti.DG	Peru_Lima_LIP_650BP	Argentina_NorthTierradelFiego_Selknam_100BP_lc.SG	Mapuche	-0.0493	-1.312	1609
Mbuti.DG	Bolivia_MiraFlores_MH	Chile_StraitOfMagellan_Kaweskar_100BP.SG	Mapuche	-0.0131	-1.321	41987
Mbuti.DG	Peru_MH_LIP_ElBrujo_850BP	Chile_StraitOfMagellan_Kaweskar_100BP_lc.SG	Mapuche	-0.1409	-1.331	218
Mbuti.DG	Peru_Ullujaya_MH_950BP	Chile_StraitOfMagellan_Kaweskar_100BP.SG	Mapuche	-0.0141	-1.34	35289
Mbuti.DG	Peru_MH_LIP_Lambayeque	Surui.DG	Mapuche	-0.0095	-1.342	99392
Mbuti.DG	Chile_CaletaHuelen_MH_1100BP	Argentina_NorthTierradelFiego_Selknam_100BP_lc.SG	Mapuche	-0.0696	-1.344	939
Mbuti.DG	Peru_Campanayuq_MH_1000BP_lc	Surui.DG	Mapuche	-0.0485	-1.346	1192
Mbuti.DG	Peru_Laramate_900BP	Chile_StraitOfMagellan_Kaweskar_100BP_lc.SG	Mapuche	-0.0773	-1.351	504
Mbuti.DG	Peru_EIP_Moche	Chile_StraitOfMagellan_Kaweskar_100BP_lc.SG	Mapuche	-0.2207	-1.352	115
Mbuti.DG	Bolivia_MH_Iroco_1050BP	Surui.DG	Mapuche	-0.0123	-1.353	68513
Mbuti.DG	Bolivia_MiraFlores_MH	Surui.SDG	Mapuche	-0.0089	-1.356	81651
Mbuti.DG	Peru_SanSebastian_LIP_600BP	Surui.DG	Mapuche	-0.012	-1.366	81436
Mbuti.DG	Peru_Highlands_LIP_Chimu	Argentina_BeagleChannel_Yamana_100BP.SG	Mapuche	-0.0085	-1.367	81413
Mbuti.DG	Peru_LaGalgada_4100BP	Argentina_NorthTierradelFiego_Selknam_100BP_lc.SG	Mapuche	-0.0514	-1.369	1541
Mbuti.DG	Peru_EIP_Moche	Karitiana.DG	Mapuche	-0.0108	-1.381	24040
Mbuti.DG	Peru_Lima_LIP_650BP	Surui.DG	Mapuche	-0.0104	-1.383	113159
Mbuti.DG	Peru_Highlands_LIP_Chimu	Argentina_NorthTierradelFiego_Selknam_100BP.SG	Mapuche	-0.0105	-1.386	85513
Mbuti.DG	Peru_SoroMikayaPatjxa_6800BP.SG	Karitiana.SG	Mapuche	-0.0249	-1.387	7309
Mbuti.DG	Peru_RioUncallane_1600BP.SG	Karitiana.SG	Mapuche	-0.0099	-1.394	122900
Mbuti.DG	Bolivia_MH_Tiwanaku	Surui.DG	Mapuche	-0.0109	-1.395	42791
Mbuti.DG	Peru_LimaCoast_MH_1000BP	Argentina_NorthTierradelFiego_Selknam_100BP.SG	Mapuche	-0.0235	-1.395	9894
Mbuti.DG	Peru_SoroMikayaPatjxa_6800BP.SG	Karitiana.DG	Mapuche	-0.0162	-1.402	7310
Mbuti.DG	Peru_Highlands_Chinchawas_MH	Piapoco.SDG	Mapuche	-0.0092	-1.407	41540
Mbuti.DG	Chile_CaletaHuelen_MH_1100BP	Surui.SDG	Mapuche	-0.009	-1.408	58836
Mbuti.DG	Peru_Lima_EIP_1450BP	Piapoco.DG	Mapuche	-0.0095	-1.411	41003
Mbuti.DG	Peru_LH_Inca	Surui.SDG	Mapuche	-0.0116	-1.411	22297
Mbuti.DG	Peru_Laramate_900BP	Surui.DG	Mapuche	-0.0091	-1.415	111118
Mbuti.DG	Peru_LIP_La_Galgada_600BP	Karitiana.SDG	Mapuche	-0.0066	-1.423	119778
Mbuti.DG	Peru_Paracas_EH_2250BP	Argentina_BeagleChannel_Yamana_100BP.SG	Mapuche	-0.0477	-1.433	1396
Mbuti.DG	Chile_LIP_Pukara_700BP	Karitiana.DG	Mapuche	-0.0126	-1.438	21883
Mbuti.DG	Peru_LimaCoast_MH_1000BP	Aymara.SG	Mapuche	-0.023	-1.442	11042
Mbuti.DG	Chile_LIP_Pukara_700BP	Karitiana.SG	Mapuche	-0.0182	-1.447	21880
Mbuti.DG	Chile_LIP_Pukara_700BP	Surui.SDG	Mapuche	-0.0126	-1.453	21849
Mbuti.DG	Chile_PicaOcho_700BP	Argentina_NorthTierradelFiego_Selknam_100BP.SG	Mapuche	-0.0144	-1.455	51682
Mbuti.DG	Peru_Palpa_LIP_550BP	Chile_StraitOfMagellan_Kaweskar_100BP_lc.SG	Mapuche	-0.1054	-1.457	401
Mbuti.DG	Peru_Lima_EIP_1450BP	Karitiana.DG	Mapuche	-0.0099	-1.47	40999
Mbuti.DG	Bolivia_MH_Tiwanaku	Piapoco.SDG	Mapuche	-0.0077	-1.473	42818
Mbuti.DG	Peru_LaGalgada_4100BP	Piapoco.SDG	Mapuche	-0.0082	-1.474	102375
Mbuti.DG	Peru_Kaillachuro_Unknown.SG	Piapoco.SDG	Mapuche	-0.0098	-1.476	34639
Mbuti.DG	Peru_Cuncaicha_9000BP	Aymara.SG	Mapuche	-0.014	-1.478	83166
Mbuti.DG	Peru_Lauricocha_5800BP	Karitiana.DG	Mapuche	-0.0112	-1.482	74988
Mbuti.DG	Peru_Ullujaya_EIP_1350BP	Argentina_NorthTierradelFiego_Selknam_100BP_lc.SG	Mapuche	-0.0677	-1.482	1090
Mbuti.DG	Bolivia_MH_Iroco_1050BP	Argentina_NorthTierradelFiego_Selknam_100BP.SG	Mapuche	-0.0149	-1.489	59090
Mbuti.DG	Peru_Laramate_900BP	Argentina_BeagleChannel_Yamana_100BP.SG	Mapuche	-0.0082	-1.509	89430
Mbuti.DG	Peru_Laramate_900BP	Karitiana.DG	Mapuche	-0.0083	-1.532	111309
Mbuti.DG	Peru_LaGalgada_4100BP	Karitiana.SDG	Mapuche	-0.0088	-1.539	102375
Mbuti.DG	Peru_LimaCoast_MH_1000BP	Piapoco.SDG	Mapuche	-0.0131	-1.551	11029
Mbuti.DG	Chile_LIP_Pukara_600BP	Karitiana.DG	Mapuche	-0.0142	-1.56	19472
Mbuti.DG	Peru_EIP_Moche	Karitiana.SDG	Mapuche	-0.0101	-1.566	24011
Mbuti.DG	Peru_ElBrujo_EIP_1300BP	Argentina_NorthTierradelFiego_Selknam_100BP.SG	Mapuche	-0.0139	-1.585	62779
Mbuti.DG	Peru_Lauricocha_5800BP	Surui.SDG	Mapuche	-0.0118	-1.594	74912
Mbuti.DG	Peru_RioUncallane_1600BP.SG	Karitiana.DG	Mapuche	-0.0087	-1.598	122914
Mbuti.DG	Peru_Chanka_LIP	Chile_StraitOfMagellan_Kaweskar_100BP_lc.SG	Mapuche	-0.1134	-1.598	445
Mbuti.DG	Peru_Paracas_EH_2250BP	Karitiana.DG	Mapuche	-0.038	-1.601	1620
Mbuti.DG	Peru_LIP_La_Galgada_600BP	Karitiana.SG	Mapuche	-0.0115	-1.601	119901
Mbuti.DG	Chile_Chinchorro_LA.SG_lc	Karitiana.SG	Mapuche	-0.0748	-1.603	1096
Mbuti.DG	Peru_Ullujaya_MH_950BP	Surui.SDG	Mapuche	-0.0119	-1.616	64574
Mbuti.DG	Peru_Lima_EIP_1450BP	Surui.SDG	Mapuche	-0.0112	-1.618	40954
Mbuti.DG	Peru_Cuncaicha_3300BP_contam	Piapoco.SDG	Mapuche	-0.0095	-1.622	92434
Mbuti.DG	Peru_LH_Inca	Karitiana.SDG	Mapuche	-0.0115	-1.624	22297
Mbuti.DG	Peru_EIP_Moche	Surui.SDG	Mapuche	-0.0126	-1.629	24011
Mbuti.DG	Peru_Campanayuq_MH_1000BP_lc	Quechua.DG	Mapuche	-0.0447	-1.631	1192
Mbuti.DG	Peru_Lauricocha_5800BP	Argentina_NorthTierradelFiego_Selknam_100BP_lc.SG	Mapuche	-0.0776	-1.633	1110
Mbuti.DG	Peru_LIP_La_Galgada_600BP	Piapoco.DG	Mapuche	-0.0086	-1.636	119914
Mbuti.DG	Bolivia_MH_Miraflores	Piapoco.DG	Mapuche	-0.0094	-1.636	101330
Mbuti.DG	Argentina_Aconcagua_Inca_500BP.SG	Argentina_NorthTierradelFiego_Selknam_100BP.SG	Mapuche	-0.0155	-1.64	91102
Mbuti.DG	Bolivia_MH_Miraflores	Karitiana.SG	Mapuche	-0.0133	-1.645	101315
Mbuti.DG	Peru_MH_LIP_ElBrujo_850BP	Surui.SDG	Mapuche	-0.012	-1.656	41060
Mbuti.DG	Peru_SanSebastian_LIP_600BP	Argentina_NorthTierradelFiego_Selknam_100BP.SG	Mapuche	-0.0158	-1.658	72341
Mbuti.DG	Chile_LIP_Pukara_600BP	Surui.DG	Mapuche	-0.0191	-1.665	19429
Mbuti.DG	Bolivia_MH_Tiwanaku	Karitiana.SG	Mapuche	-0.0156	-1.665	42864
Mbuti.DG	Peru_Highlands_LIP_Chimu	Karitiana.DG	Mapuche	-0.0097	-1.668	98736
Mbuti.DG	Peru_Ullujaya_EIP_1350BP	Karitiana.SG	Mapuche	-0.0134	-1.669	64250
Mbuti.DG	Peru_Cuncaicha_4200BP	Argentina_NorthTierradelFiego_Selknam_100BP.SG	Mapuche	-0.0165	-1.698	74599
Mbuti.DG	Peru_MH_LIP_ElBrujo_850BP	Karitiana.SDG	Mapuche	-0.0109	-1.705	41059
Mbuti.DG	Peru_Lauricocha_5800BP	Aymara.SG	Mapuche	-0.0172	-1.707	74975
Mbuti.DG	Peru_Highlands_LIP_Chimu	Surui.DG	Mapuche	-0.013	-1.713	98570
Mbuti.DG	Peru_Palpa_LIP_550BP	Surui.SDG	Mapuche	-0.0102	-1.715	81665
Mbuti.DG	Peru_RioUncallane_1600BP_o.SG	Piapoco.DG	Mapuche	-0.0123	-1.724	86870
Mbuti.DG	Peru_Cuncaicha_4200BP	Argentina_BeagleChannel_Yamana_100BP.SG	Mapuche	-0.0132	-1.727	72713
Mbuti.DG	Peru_Cuncaicha_3300BP_contam	Karitiana.SG	Mapuche	-0.0168	-1.733	92531
Mbuti.DG	Peru_MH_LIP_ElBrujo_850BP	Argentina_NorthTierradelFiego_Selknam_100BP.SG	Mapuche	-0.0192	-1.745	35875
Mbuti.DG	Peru_Ullujaya_MH_950BP	Argentina_NorthTierradelFiego_Selknam_100BP.SG	Mapuche	-0.0176	-1.755	57614
Mbuti.DG	Peru_Lima_LIP_650BP	Argentina_NorthTierradelFiego_Selknam_100BP.SG	Mapuche	-0.0146	-1.759	95611
Mbuti.DG	Peru_Ullujaya_MH_950BP	Karitiana.SG	Mapuche	-0.0171	-1.765	64646
Mbuti.DG	Argentina_Aconcagua_Inca_500BP.SG	Aymara.SG	Mapuche	-0.0155	-1.766	108669
Mbuti.DG	Peru_MH_LIP_ElBrujo_850BP	Quechua.DG	Mapuche	-0.0135	-1.771	41115
Mbuti.DG	Peru_SanSebastian_LH_500BP	Karitiana.SDG	Mapuche	-0.0114	-1.771	45152
Mbuti.DG	Peru_Palpa_MH_950BP	Piapoco.DG	Mapuche	-0.0257	-1.773	4637
Mbuti.DG	Bolivia_MH_Tiwanaku	Argentina_NorthTierradelFiego_Selknam_100BP.SG	Mapuche	-0.0178	-1.776	38256
Mbuti.DG	Peru_Cuncaicha_9000BP	Argentina_NorthTierradelFiego_Selknam_100BP.SG	Mapuche	-0.0181	-1.782	73425
Mbuti.DG	Peru_Lima_EIP_1450BP	Aymara.SG	Mapuche	-0.0173	-1.784	40993
Mbuti.DG	Peru_RioUncallane_1600BP.SG	Karitiana.SDG	Mapuche	-0.0083	-1.79	122779
Mbuti.DG	Chile_CaletaHuelen_MH_1100BP	Aymara.SG	Mapuche	-0.0168	-1.793	58891
Mbuti.DG	Peru_SoroMikayaPatjxa_6800BP.SG	Piapoco.DG	Mapuche	-0.0205	-1.802	7309
Mbuti.DG	Bolivia_MH_Tiwanaku	Karitiana.SDG	Mapuche	-0.0102	-1.809	42818
Mbuti.DG	Peru_ElBrujo_EIP_1300BP	Piapoco.SDG	Mapuche	-0.009	-1.812	71720
Mbuti.DG	Peru_Palpa_LIP_550BP	Piapoco.SDG	Mapuche	-0.0088	-1.814	81665
Mbuti.DG	Peru_MH_LIP_ElBrujo_850BP	Karitiana.DG	Mapuche	-0.0142	-1.819	41114
Mbuti.DG	Peru_Highlands_LIP_Chimu	Piapoco.SDG	Mapuche	-0.0087	-1.822	98629
Mbuti.DG	Argentina_Aconcagua_Inca_500BP.SG	Surui.SDG	Mapuche	-0.0117	-1.824	108572
Mbuti.DG	Peru_Palpa_MH_950BP	Piapoco.SDG	Mapuche	-0.0209	-1.833	4630
Mbuti.DG	Chile_LIP_Pukara_600BP	Surui.SDG	Mapuche	-0.016	-1.835	19446
Mbuti.DG	Peru_SanSebastian_LIP_600BP	Argentina_NorthTierradelFiego_Selknam_100BP_lc.SG	Mapuche	-0.0769	-1.837	1365
Mbuti.DG	Peru_Lima_LIP_650BP	Piapoco.SDG	Mapuche	-0.0092	-1.843	113233
Mbuti.DG	Peru_LimaCoast_MH_1000BP	Piapoco.DG	Mapuche	-0.0191	-1.844	11043
Mbuti.DG	Peru_SoroMikayaPatjxa_6800BP.SG	Surui.DG	Mapuche	-0.0282	-1.848	7294
Mbuti.DG	Peru_Highlands_LIP_Chimu	Karitiana.SDG	Mapuche	-0.009	-1.848	98628
Mbuti.DG	Peru_Palpa_MH_950BP	Argentina_NorthTierradelFiego_Selknam_100BP.SG	Mapuche	-0.0458	-1.863	4073
Mbuti.DG	Peru_SoroMikayaPatjxa_6800BP.SG	Piapoco.SDG	Mapuche	-0.0179	-1.863	7301
Mbuti.DG	Chile_PicaOcho_700BP	Karitiana.SG	Mapuche	-0.0178	-1.868	57501
Mbuti.DG	Peru_Cuncaicha_3300BP_contam	Surui.DG	Mapuche	-0.0174	-1.87	92389
Mbuti.DG	Peru_Chincha_LH	Argentina_NorthTierradelFiego_Selknam_100BP_lc.SG	Mapuche	-0.0518	-1.873	1717
Mbuti.DG	Peru_Lauricocha_8600BP	Karitiana.SG	Mapuche	-0.0147	-1.875	115943
Mbuti.DG	Peru_Kaillachuro_Unknown.SG	Karitiana.DG	Mapuche	-0.0155	-1.876	34666
Mbuti.DG	Peru_LIP_La_Galgada_600BP_lc	Argentina_NorthTierradelFiego_Selknam_100BP.SG	Mapuche	-0.083	-1.878	1301
Mbuti.DG	Peru_SoroMikayaPatjxa_6800BP.SG	Argentina_NorthTierradelFiego_Selknam_100BP.SG	Mapuche	-0.0398	-1.878	6098
Mbuti.DG	Peru_EIP_Moche	Argentina_NorthTierradelFiego_Selknam_100BP.SG	Mapuche	-0.0223	-1.88	21113
Mbuti.DG	Bolivia_MH_Miraflores	Argentina_BeagleChannel_Yamana_100BP.SG	Mapuche	-0.0118	-1.887	81107
Mbuti.DG	Chile_LIP_Pukara_600BP	Argentina_BeagleChannel_Yamana_100BP.SG	Mapuche	-0.0218	-1.902	16713
Mbuti.DG	Peru_Chanka_LIP	Karitiana.SDG	Mapuche	-0.0115	-1.907	93852
Mbuti.DG	Peru_SanSebastian_LIP_600BP	Piapoco.SDG	Mapuche	-0.0102	-1.908	81495
Mbuti.DG	Peru_Paracas_EH_2250BP	Surui.DG	Mapuche	-0.0578	-1.912	1617
Mbuti.DG	Chile_LIP_Pukara_700BP	Surui.DG	Mapuche	-0.0219	-1.916	21852
Mbuti.DG	Chile_CaletaHuelen_MH_1100BP	Argentina_BeagleChannel_Yamana_100BP.SG	Mapuche	-0.0143	-1.92	49710
Mbuti.DG	Peru_Lima_EIP_1450BP	Karitiana.SG	Mapuche	-0.0191	-1.935	41000
Mbuti.DG	Peru_LIP_Ychsma	Aymara.SG	Mapuche	-0.0176	-1.937	47646
Mbuti.DG	Peru_Highlands_LIP_Chimu	Surui.SDG	Mapuche	-0.0115	-1.945	98629
Mbuti.DG	Peru_LimaCoast_MH_1000BP	Surui.DG	Mapuche	-0.0246	-1.948	11022
Mbuti.DG	Peru_WariHighlands_MH_lc	Karitiana.SG	Mapuche	-0.0799	-1.954	1240
Mbuti.DG	Peru_Paracas_EH_2250BP	Quechua.DG	Mapuche	-0.0519	-1.972	1622
Mbuti.DG	Peru_Lima_EIP_1450BP	Piapoco.SDG	Mapuche	-0.011	-1.973	40954
Mbuti.DG	Peru_Highlands_Chinchawas_MH	Surui.SDG	Mapuche	-0.0165	-1.979	41540
Mbuti.DG	Chile_LIP_Pukara_700BP	Karitiana.SDG	Mapuche	-0.015	-1.993	21848
Mbuti.DG	Bolivia_MH_Miraflores	Surui.DG	Mapuche	-0.0144	-2.013	101161
Mbuti.DG	Peru_Campanayuq_MH_1000BP_lc	Surui.SDG	Mapuche	-0.0521	-2.014	1191
Mbuti.DG	Peru_RioUncallane_1800BP.SG	Surui.DG	Mapuche	-0.0158	-2.016	122255
Mbuti.DG	Peru_Highlands_Chinchawas_MH	Quechua.DG	Mapuche	-0.0154	-2.038	41585
Mbuti.DG	Peru_SanSebastian_LIP_600BP	Karitiana.DG	Mapuche	-0.0149	-2.038	81578
Mbuti.DG	Peru_MH_LIP_Lambayeque	Argentina_NorthTierradelFiego_Selknam_100BP.SG	Mapuche	-0.0153	-2.045	85619
Mbuti.DG	Peru_Kaillachuro_Unknown.SG	Argentina_NorthTierradelFiego_Selknam_100BP_lc.SG	Mapuche	-0.1325	-2.046	510
Mbuti.DG	Peru_Chanka_LIP	Karitiana.DG	Mapuche	-0.0144	-2.061	93957
Mbuti.DG	Peru_Laramate_900BP	Piapoco.SDG	Mapuche	-0.0082	-2.062	111184
Mbuti.DG	Peru_Cuncaicha_3300BP_contam	Karitiana.SDG	Mapuche	-0.013	-2.064	92434
Mbuti.DG	Peru_Lima_LIP_650BP	Surui.SDG	Mapuche	-0.0123	-2.07	113233
Mbuti.DG	Peru_Lauricocha_3500BP	Aymara.SG	Mapuche	-0.0201	-2.09	74707
Mbuti.DG	Peru_Chanka_LIP	Surui.DG	Mapuche	-0.0176	-2.099	93805
Mbuti.DG	Peru_EIP_Moche	Aymara.SG	Mapuche	-0.0237	-2.106	24036
Mbuti.DG	Peru_RioUncallane_1800BP.SG	Surui.SDG	Mapuche	-0.014	-2.121	122339
Mbuti.DG	Peru_Paracas_EH_2250BP	Karitiana.SDG	Mapuche	-0.0435	-2.123	1620
Mbuti.DG	Peru_Cuncaicha_3300BP_contam	Argentina_BeagleChannel_Yamana_100BP.SG	Mapuche	-0.0156	-2.136	77354
Mbuti.DG	Peru_Palpa_LIP_550BP	Karitiana.SG	Mapuche	-0.0172	-2.137	81749
Mbuti.DG	Peru_LIP_La_Galgada_600BP	Surui.SDG	Mapuche	-0.0109	-2.151	119779
Mbuti.DG	Peru_Paracas_EH_2250BP	Karitiana.SG	Mapuche	-0.0819	-2.159	1622
Mbuti.DG	Peru_Lima_LIP_650BP	Karitiana.SG	Mapuche	-0.018	-2.161	113354
Mbuti.DG	Peru_Palpa_MH_950BP	Argentina_BeagleChannel_Yamana_100BP.SG	Mapuche	-0.0436	-2.166	3993
Mbuti.DG	Peru_Cuncaicha_3300BP_contam	Argentina_NorthTierradelFiego_Selknam_100BP.SG	Mapuche	-0.0202	-2.176	80864
Mbuti.DG	Peru_SanSebastian_LIP_600BP	Argentina_BeagleChannel_Yamana_100BP.SG	Mapuche	-0.0161	-2.193	70544
Mbuti.DG	Peru_RioUncallane_1600BP.SG	Surui.SDG	Mapuche	-0.011	-2.2	122780
Mbuti.DG	Peru_Palpa_LIP_550BP	Karitiana.DG	Mapuche	-0.0126	-2.208	81756
Mbuti.DG	Peru_SanSebastian_LIP_600BP	Karitiana.SDG	Mapuche	-0.0135	-2.222	81495
Mbuti.DG	Peru_Laramate_900BP	Karitiana.SG	Mapuche	-0.0146	-2.224	111297
Mbuti.DG	Peru_SanSebastian_LH_500BP	Chile_StraitOfMagellan_Kaweskar_100BP_lc.SG	Mapuche	-0.2171	-2.245	251
Mbuti.DG	Peru_Lauricocha_5800BP	Karitiana.SG	Mapuche	-0.022	-2.247	74985
Mbuti.DG	Peru_ElBrujo_EIP_1300BP	Piapoco.DG	Mapuche	-0.0136	-2.258	71808
Mbuti.DG	Peru_RioUncallane_1600BP_o.SG	Argentina_BeagleChannel_Yamana_100BP.SG	Mapuche	-0.0176	-2.261	66439
Mbuti.DG	Peru_Chincha_LH	Argentina_NorthTierradelFiego_Selknam_100BP.SG	Mapuche	-0.0144	-2.263	102614
Mbuti.DG	Peru_Lauricocha_5800BP	Karitiana.SDG	Mapuche	-0.0141	-2.265	74911
Mbuti.DG	Peru_Ullujaya_MH_950BP	Karitiana.DG	Mapuche	-0.0177	-2.27	64651
Mbuti.DG	Peru_Laramate_900BP	Karitiana.SDG	Mapuche	-0.0104	-2.276	111183
Mbuti.DG	Peru_SanSebastian_LH_500BP	Surui.SDG	Mapuche	-0.0168	-2.282	45152
Mbuti.DG	Peru_ElBrujo_EIP_1300BP	Karitiana.DG	Mapuche	-0.0143	-2.287	71805
Mbuti.DG	Chile_LIP_Pukara_700BP	Chile_StraitOfMagellan_Kaweskar_100BP_lc.SG	Mapuche	-0.3154	-2.288	118
Mbuti.DG	Peru_ElBrujo_EIP_1300BP	Surui.SDG	Mapuche	-0.0133	-2.291	71720
Mbuti.DG	Peru_Ullujaya_MH_950BP	Surui.DG	Mapuche	-0.0218	-2.299	64562
Mbuti.DG	Peru_SanSebastian_LIP_600BP	Karitiana.SG	Mapuche	-0.0215	-2.305	81570
Mbuti.DG	Peru_LimaCoast_MH_1000BP	Karitiana.SG	Mapuche	-0.0367	-2.306	11044
Mbuti.DG	Bolivia_MiraFlores_MH	Surui.DG	Mapuche	-0.0194	-2.314	81605
Mbuti.DG	Peru_Ullujaya_EIP_1350BP	Surui.SDG	Mapuche	-0.0136	-2.316	64186
Mbuti.DG	Peru_Lauricocha_3500BP	Surui.SDG	Mapuche	-0.016	-2.317	74624
Mbuti.DG	Peru_SoroMikayaPatjxa_6800BP.SG	Karitiana.SDG	Mapuche	-0.0229	-2.326	7301
Mbuti.DG	Peru_SanSebastian_LH_500BP	Karitiana.DG	Mapuche	-0.0185	-2.328	45208
Mbuti.DG	Peru_Paracas_EH_2250BP	Piapoco.SDG	Mapuche	-0.0444	-2.334	1620
Mbuti.DG	Peru_MH_LIP_Lambayeque	Aymara.SG	Mapuche	-0.018	-2.341	99545
Mbuti.DG	Peru_LIP_La_Galgada_600BP	Piapoco.SDG	Mapuche	-0.0099	-2.375	119779
Mbuti.DG	Argentina_Aconcagua_Inca_500BP.SG	Karitiana.DG	Mapuche	-0.0168	-2.383	108688
Mbuti.DG	Peru_MH_LIP_ElBrujo_850BP	Argentina_BeagleChannel_Yamana_100BP.SG	Mapuche	-0.0206	-2.387	34383
Mbuti.DG	Peru_RioUncallane_1600BP.SG	Argentina_NorthTierradelFiego_Selknam_100BP.SG	Mapuche	-0.0175	-2.412	102655
Mbuti.DG	Peru_Kaillachuro_Unknown.SG	Karitiana.SG	Mapuche	-0.0294	-2.436	34665
Mbuti.DG	Peru_Kaillachuro_Unknown.SG	Karitiana.SDG	Mapuche	-0.0177	-2.472	34639
Mbuti.DG	Bolivia_MH_Miraflores	Surui.SDG	Mapuche	-0.0136	-2.484	101218
Mbuti.DG	Peru_Lima_EIP_1450BP	Karitiana.SDG	Mapuche	-0.0141	-2.491	40954
Mbuti.DG	Bolivia_MH_Miraflores	Argentina_NorthTierradelFiego_Selknam_100BP.SG	Mapuche	-0.0181	-2.496	86580
Mbuti.DG	Peru_Kaillachuro_Unknown.SG	Surui.DG	Mapuche	-0.0264	-2.5	34596
Mbuti.DG	Peru_Laramate_900BP	Argentina_NorthTierradelFiego_Selknam_100BP.SG	Mapuche	-0.016	-2.5	95268
Mbuti.DG	Peru_ElBrujo_EIP_1300BP	Karitiana.SDG	Mapuche	-0.0133	-2.513	71720
Mbuti.DG	Bolivia_MH_Miraflores	Piapoco.SDG	Mapuche	-0.012	-2.522	101218
Mbuti.DG	Chile_CaletaHuelen_MH_1100BP	Quechua.DG	Mapuche	-0.0164	-2.544	58904
Mbuti.DG	Chile_PicaOcho_700BP	Aymara.SG	Mapuche	-0.0241	-2.546	57492
Mbuti.DG	Peru_MH_LIP_Lambayeque	Piapoco.DG	Mapuche	-0.0145	-2.562	99560
Mbuti.DG	Peru_Palpa_MH_950BP	Quechua.DG	Mapuche	-0.037	-2.571	4637
Mbuti.DG	Peru_LimaCoast_MH_1000BP	Quechua.DG	Mapuche	-0.0255	-2.574	11043
Mbuti.DG	Peru_Chincha_LH	Surui.DG	Mapuche	-0.0149	-2.579	122656
Mbuti.DG	Peru_RioUncallane_1600BP_o.SG	Surui.SDG	Mapuche	-0.0171	-2.599	86781
Mbuti.DG	Bolivia_MH_Iroco_1050BP	Surui.SDG	Mapuche	-0.0173	-2.605	68531
Mbuti.DG	Peru_LimaCoast_MH_1000BP	Surui.SDG	Mapuche	-0.0245	-2.61	11029
Mbuti.DG	Peru_ElBrujo_EIP_1300BP	Argentina_NorthTierradelFiego_Selknam_100BP_lc.SG	Mapuche	-0.1156	-2.618	1155
Mbuti.DG	Peru_Ullujaya_EIP_1350BP	Aymara.SG	Mapuche	-0.0238	-2.621	64245
Mbuti.DG	Peru_Chanka_LIP	Aymara.SG	Mapuche	-0.0229	-2.624	93941
Mbuti.DG	Peru_RioUncallane_1600BP_o.SG	Surui.DG	Mapuche	-0.0227	-2.635	86717
Mbuti.DG	Peru_Laramate_900BP	Surui.SDG	Mapuche	-0.0128	-2.639	111184
Mbuti.DG	Bolivia_MH_Iroco_1050BP	Quechua.DG	Mapuche	-0.0184	-2.646	68625
Mbuti.DG	Peru_LIP_Ychsma	Piapoco.DG	Mapuche	-0.0162	-2.663	47655
Mbuti.DG	Peru_Chanka_LIP	Karitiana.SG	Mapuche	-0.0238	-2.666	93950
Mbuti.DG	Peru_Chanka_LIP	Surui.SDG	Mapuche	-0.0171	-2.689	93852
Mbuti.DG	Bolivia_MH_Miraflores	Karitiana.DG	Mapuche	-0.0165	-2.7	101327
Mbuti.DG	Peru_LimaCoast_MH_1000BP	Karitiana.DG	Mapuche	-0.0276	-2.708	11044
Mbuti.DG	Peru_RioUncallane_1600BP_o.SG	Karitiana.SG	Mapuche	-0.0232	-2.709	86861
Mbuti.DG	Peru_Palpa_LIP_550BP	Karitiana.SDG	Mapuche	-0.0133	-2.736	81665
Mbuti.DG	Argentina_Aconcagua_Inca_500BP.SG	Karitiana.SDG	Mapuche	-0.0164	-2.736	108571
Mbuti.DG	Peru_SoroMikayaPatjxa_6800BP.SG	Aymara.SG	Mapuche	-0.0504	-2.789	7308
Mbuti.DG	Peru_Lauricocha_5800BP	Quechua.DG	Mapuche	-0.0193	-2.791	74989
Mbuti.DG	Bolivia_MH_Tiwanaku	Surui.SDG	Mapuche	-0.0166	-2.802	42818
Mbuti.DG	Peru_Ullujaya_MH_950BP	Aymara.SG	Mapuche	-0.0275	-2.805	64634
Mbuti.DG	Peru_Kaillachuro_Unknown.SG	Aymara.SG	Mapuche	-0.0307	-2.807	34664
Mbuti.DG	Peru_LH_Inca	Aymara.SG	Mapuche	-0.0356	-2.81	22323
Mbuti.DG	Bolivia_MH_Miraflores	Karitiana.SDG	Mapuche	-0.0145	-2.82	101218
Mbuti.DG	Peru_LIP_Ychsma	Surui.DG	Mapuche	-0.0211	-2.828	47572
Mbuti.DG	Peru_Kaillachuro_Unknown.SG	Surui.SDG	Mapuche	-0.0227	-2.837	34639
Mbuti.DG	Bolivia_MiraFlores_MH	Argentina_NorthTierradelFiego_Selknam_100BP.SG	Mapuche	-0.0286	-2.85	70433
Mbuti.DG	Peru_SoroMikayaPatjxa_6800BP.SG	Surui.SDG	Mapuche	-0.0334	-2.851	7301
Mbuti.DG	Peru_RioUncallane_1600BP_o.SG	Karitiana.SDG	Mapuche	-0.0165	-2.867	86781
Mbuti.DG	Peru_Chincha_LH	Piapoco.DG	Mapuche	-0.013	-2.868	122874
Mbuti.DG	Peru_ElBrujo_EIP_1300BP	Karitiana.SG	Mapuche	-0.0241	-2.872	71799
Mbuti.DG	Chile_LIP_Pukara_700BP	Aymara.SG	Mapuche	-0.0366	-2.874	21878
Mbuti.DG	Peru_Lima_LIP_650BP	Aymara.SG	Mapuche	-0.0243	-2.888	113344
Mbuti.DG	Peru_Ullujaya_MH_950BP	Piapoco.DG	Mapuche	-0.0201	-2.889	64655
Mbuti.DG	Peru_MH_LIP_Lambayeque	Piapoco.SDG	Mapuche	-0.0136	-2.893	99452
Mbuti.DG	Peru_MH_LIP_Lambayeque	Surui.SDG	Mapuche	-0.0147	-2.906	99452
Mbuti.DG	Peru_Paracas_EH_2250BP	Aymara.SG	Mapuche	-0.1175	-2.946	1622
Mbuti.DG	Peru_MH_LIP_Lambayeque	Karitiana.DG	Mapuche	-0.0171	-2.949	99561
Mbuti.DG	Peru_SanSebastian_LIP_600BP	Surui.SDG	Mapuche	-0.0192	-2.95	81495
Mbuti.DG	Peru_Highlands_Chinchawas_MH	Aymara.SG	Mapuche	-0.0326	-2.983	41580
Mbuti.DG	Peru_Cuncaicha_9000BP	Quechua.DG	Mapuche	-0.0202	-2.988	83192
Mbuti.DG	Peru_Cuncaicha_3300BP_contam	Surui.SDG	Mapuche	-0.0214	-3.006	92434
Mbuti.DG	Peru_MH_LIP_Lambayeque	Quechua.DG	Mapuche	-0.0152	-3.019	99563
Mbuti.DG	Peru_Ullujaya_MH_950BP	Karitiana.SDG	Mapuche	-0.0199	-3.023	64574
Mbuti.DG	Peru_LIP_Ychsma	Karitiana.DG	Mapuche	-0.0196	-3.053	47651
Mbuti.DG	Peru_Chincha_LH	Karitiana.SG	Mapuche	-0.0197	-3.061	122857
Mbuti.DG	Peru_Chincha_LH	Karitiana.DG	Mapuche	-0.0162	-3.108	122872
Mbuti.DG	Chile_LIP_Pukara_700BP	Argentina_BeagleChannel_Yamana_100BP.SG	Mapuche	-0.0335	-3.114	19421
Mbuti.DG	Chile_LIP_Pukara_700BP	Piapoco.SDG	Mapuche	-0.0217	-3.132	21849
Mbuti.DG	Chile_LIP_Pukara_600BP	Aymara.SG	Mapuche	-0.041	-3.158	19470
Mbuti.DG	Peru_LaGalgada_4100BP	Aymara.SG	Mapuche	-0.028	-3.161	102463
Mbuti.DG	Peru_Ullujaya_MH_950BP	Piapoco.SDG	Mapuche	-0.0188	-3.165	64574
Mbuti.DG	Chile_PicaOcho_700BP	Quechua.DG	Mapuche	-0.0221	-3.18	57509
Mbuti.DG	Peru_ElBrujo_EIP_1300BP	Aymara.SG	Mapuche	-0.0268	-3.183	71788
Mbuti.DG	Peru_SoroMikayaPatjxa_6800BP.SG	Quechua.DG	Mapuche	-0.0379	-3.242	7310
Mbuti.DG	Argentina_Aconcagua_Inca_500BP.SG	Piapoco.SDG	Mapuche	-0.0178	-3.242	108572
Mbuti.DG	Peru_Lauricocha_8600BP	Aymara.SG	Mapuche	-0.025	-3.265	115935
Mbuti.DG	Argentina_Aconcagua_Inca_500BP.SG	Quechua.DG	Mapuche	-0.0222	-3.266	108692
Mbuti.DG	Peru_Cuncaicha_4200BP	Quechua.DG	Mapuche	-0.0234	-3.268	84123
Mbuti.DG	Chile_LIP_Pukara_700BP	Piapoco.DG	Mapuche	-0.0274	-3.274	21884
Mbuti.DG	Peru_Chincha_LH	Piapoco.SDG	Mapuche	-0.0123	-3.276	122738
Mbuti.DG	Peru_ElBrujo_EIP_1300BP	Quechua.DG	Mapuche	-0.0176	-3.278	71808
Mbuti.DG	Peru_MH_LIP_Lambayeque	Karitiana.SDG	Mapuche	-0.0159	-3.29	99452
Mbuti.DG	Peru_LIP_Ychsma	Karitiana.SDG	Mapuche	-0.0178	-3.314	47597
Mbuti.DG	Peru_RioUncallane_1600BP_o.SG	Karitiana.DG	Mapuche	-0.0229	-3.35	86869
Mbuti.DG	Peru_LimaCoast_MH_1000BP	Karitiana.SDG	Mapuche	-0.0284	-3.358	11029
Mbuti.DG	Peru_LIP_Ychsma	Piapoco.SDG	Mapuche	-0.0172	-3.393	47597
Mbuti.DG	Argentina_Aconcagua_Inca_500BP.SG	Piapoco.DG	Mapuche	-0.0226	-3.424	108691
Mbuti.DG	Peru_SanSebastian_LH_500BP	Aymara.SG	Mapuche	-0.0357	-3.439	45197
Mbuti.DG	Peru_Lima_LIP_650BP	Quechua.DG	Mapuche	-0.0196	-3.463	113365
Mbuti.DG	Peru_LaGalgada_4100BP	Quechua.DG	Mapuche	-0.0217	-3.463	102486
Mbuti.DG	Peru_MH_LIP_Lambayeque	Karitiana.SG	Mapuche	-0.0268	-3.463	99551
Mbuti.DG	Peru_Lauricocha_3500BP	Quechua.DG	Mapuche	-0.0241	-3.472	74717
Mbuti.DG	Peru_Highlands_LIP_Chimu	Aymara.SG	Mapuche	-0.0266	-3.572	98721
Mbuti.DG	Peru_Chincha_LH	Karitiana.SDG	Mapuche	-0.016	-3.573	122737
Mbuti.DG	Bolivia_MH_Tiwanaku	Aymara.SG	Mapuche	-0.0335	-3.655	42860
Mbuti.DG	Peru_Chincha_LH	Aymara.SG	Mapuche	-0.0237	-3.685	122842
Mbuti.DG	Peru_SanSebastian_LH_500BP	Quechua.DG	Mapuche	-0.0277	-3.707	45210
Mbuti.DG	Peru_SanSebastian_LIP_600BP	Quechua.DG	Mapuche	-0.0239	-3.723	81580
Mbuti.DG	Peru_Palpa_LIP_550BP	Aymara.SG	Mapuche	-0.0303	-3.827	81738
Mbuti.DG	Bolivia_MH_Iroco_1050BP	Aymara.SG	Mapuche	-0.0363	-3.869	68607
Mbuti.DG	Peru_LIP_Ychsma	Karitiana.SG	Mapuche	-0.034	-3.873	47653
Mbuti.DG	Peru_SanSebastian_LIP_600BP	Aymara.SG	Mapuche	-0.0349	-3.936	81563
Mbuti.DG	Peru_Cuncaicha_3300BP_contam	Quechua.DG	Mapuche	-0.0277	-3.977	92545
Mbuti.DG	Peru_Cuncaicha_4200BP	Aymara.SG	Mapuche	-0.0414	-4.14	84095
Mbuti.DG	Peru_Chincha_LH	Surui.SDG	Mapuche	-0.0186	-4.162	122738
Mbuti.DG	Peru_LH_Inca	Quechua.DG	Mapuche	-0.035	-4.195	22327
Mbuti.DG	Bolivia_MH_Tiwanaku	Quechua.DG	Mapuche	-0.0267	-4.212	42867
Mbuti.DG	Peru_Lauricocha_8600BP	Quechua.DG	Mapuche	-0.0237	-4.283	115959
Mbuti.DG	Peru_Kaillachuro_Unknown.SG	Quechua.DG	Mapuche	-0.0348	-4.305	34668
Mbuti.DG	Peru_RioUncallane_1800BP.SG	Aymara.SG	Mapuche	-0.0415	-4.316	122450
Mbuti.DG	Bolivia_MiraFlores_MH	Quechua.DG	Mapuche	-0.0297	-4.342	81737
Mbuti.DG	Peru_Lima_EIP_1450BP	Quechua.DG	Mapuche	-0.029	-4.44	41003
Mbuti.DG	Peru_LIP_La_Galgada_600BP	Aymara.SG	Mapuche	-0.031	-4.462	119890
Mbuti.DG	Peru_RioUncallane_1600BP_o.SG	Quechua.DG	Mapuche	-0.0288	-4.513	86871
Mbuti.DG	Peru_Highlands_LIP_Chimu	Quechua.DG	Mapuche	-0.0243	-4.526	98739
Mbuti.DG	Peru_LIP_Ychsma	Surui.SDG	Mapuche	-0.0252	-4.691	47597
Mbuti.DG	Peru_Cuncaicha_3300BP_contam	Aymara.SG	Mapuche	-0.0434	-4.745	92519
Mbuti.DG	Bolivia_MiraFlores_MH	Aymara.SG	Mapuche	-0.0468	-4.75	81715
Mbuti.DG	Peru_RioUncallane_1600BP_o.SG	Aymara.SG	Mapuche	-0.045	-4.954	86852
Mbuti.DG	Peru_Chincha_LH	Quechua.DG	Mapuche	-0.0226	-5.063	122876
Mbuti.DG	Bolivia_MH_Miraflores	Aymara.SG	Mapuche	-0.0382	-5.096	101307
Mbuti.DG	Peru_RioUncallane_1800BP.SG	Quechua.DG	Mapuche	-0.0345	-5.222	122473
Mbuti.DG	Peru_Palpa_LIP_550BP	Quechua.DG	Mapuche	-0.0284	-5.312	81758
Mbuti.DG	Chile_LIP_Pukara_700BP	Quechua.DG	Mapuche	-0.0434	-5.323	21883
Mbuti.DG	Peru_Ullujaya_EIP_1350BP	Quechua.DG	Mapuche	-0.0313	-5.371	64256
Mbuti.DG	Peru_Laramate_900BP	Aymara.SG	Mapuche	-0.0333	-5.402	111282
Mbuti.DG	Peru_Ullujaya_MH_950BP	Quechua.DG	Mapuche	-0.0366	-5.537	64653
Mbuti.DG	Chile_LIP_Pukara_600BP	Quechua.DG	Mapuche	-0.0473	-5.629	19471
Mbuti.DG	Peru_RioUncallane_1600BP.SG	Quechua.DG	Mapuche	-0.0284	-5.95	122918
Mbuti.DG	Bolivia_MH_Miraflores	Quechua.DG	Mapuche	-0.034	-6.018	101330
Mbuti.DG	Peru_RioUncallane_1600BP.SG	Aymara.SG	Mapuche	-0.0413	-6.114	122887
Mbuti.DG	Peru_LIP_Ychsma	Quechua.DG	Mapuche	-0.0361	-6.135	47655
Mbuti.DG	Peru_LIP_La_Galgada_600BP	Quechua.DG	Mapuche	-0.03	-6.482	119916
Mbuti.DG	Peru_Chanka_LIP	Quechua.DG	Mapuche	-0.0445	-7.394	93961
Mbuti.DG	Peru_Laramate_900BP	Quechua.DG	Mapuche	-0.0361	-7.973	111314

### Sheet: C
W	X	Y	Z	D_stat	Z_score	n_snps
Mbuti.DG	Surui.DG	Chile_StraitOfMagellan_Kaweskar_100BP.SG	Mapuche	0.0101	1.232	59961
Mbuti.DG	Surui.SDG	Chile_StraitOfMagellan_Kaweskar_100BP.SG	Mapuche	0.0034	0.506	59986
Mbuti.DG	Piapoco.SDG	Chile_StraitOfMagellan_Kaweskar_100BP.SG	Mapuche	0.0031	0.492	59986
Mbuti.DG	Surui.DG	Quechua.DG	Mapuche	-0.0003	-0.043	122707
Mbuti.DG	Karitiana.SDG	Chile_StraitOfMagellan_Kaweskar_100BP.SG	Mapuche	-0.0005	-0.072	59986
Mbuti.DG	Karitiana.SG	Argentina_BeagleChannel_Yamana_100BP.SG	Mapuche	-0.0007	-0.094	94194
Mbuti.DG	Piapoco.DG	Chile_StraitOfMagellan_Kaweskar_100BP_lc.SG	Mapuche	-0.0079	-0.145	529
Mbuti.DG	Karitiana.DG	Chile_StraitOfMagellan_Kaweskar_100BP.SG	Mapuche	-0.0011	-0.146	60051
Mbuti.DG	Karitiana.SG	Chile_StraitOfMagellan_Kaweskar_100BP_lc.SG	Mapuche	-0.0102	-0.148	529
Mbuti.DG	Karitiana.SG	Chile_StraitOfMagellan_Kaweskar_100BP.SG	Mapuche	-0.0019	-0.195	60045
Mbuti.DG	Piapoco.DG	Chile_StraitOfMagellan_Kaweskar_100BP.SG	Mapuche	-0.0017	-0.24	60052
Mbuti.DG	Piapoco.DG	Argentina_BeagleChannel_Yamana_100BP.SG	Mapuche	-0.0015	-0.268	94210
Mbuti.DG	Karitiana.SG	Quechua.DG	Mapuche	-0.0024	-0.363	122905
Mbuti.DG	Surui.DG	Argentina_BeagleChannel_Yamana_100BP.SG	Mapuche	-0.0036	-0.525	94065
Mbuti.DG	Karitiana.DG	Chile_StraitOfMagellan_Kaweskar_100BP_lc.SG	Mapuche	-0.0353	-0.675	529
Mbuti.DG	Karitiana.SDG	Chile_StraitOfMagellan_Kaweskar_100BP_lc.SG	Mapuche	-0.0378	-0.758	529
Mbuti.DG	Piapoco.SDG	Chile_StraitOfMagellan_Kaweskar_100BP_lc.SG	Mapuche	-0.0389	-0.763	529
Mbuti.DG	Surui.DG	Chile_StraitOfMagellan_Kaweskar_100BP_lc.SG	Mapuche	-0.0484	-0.796	529
Mbuti.DG	Surui.SDG	Argentina_BeagleChannel_Yamana_100BP.SG	Mapuche	-0.0048	-0.842	94098
Mbuti.DG	Surui.DG	Aymara.SG	Mapuche	-0.009	-1.017	122670
Mbuti.DG	Karitiana.DG	Quechua.DG	Mapuche	-0.0053	-1.03	122921
Mbuti.DG	Karitiana.SG	Aymara.SG	Mapuche	-0.0107	-1.199	122874
Mbuti.DG	Karitiana.SG	Argentina_NorthTierradelFiego_Selknam_100BP.SG	Mapuche	-0.0118	-1.217	102643
Mbuti.DG	Karitiana.SDG	Quechua.DG	Mapuche	-0.0056	-1.225	122785
Mbuti.DG	Piapoco.SDG	Argentina_BeagleChannel_Yamana_100BP.SG	Mapuche	-0.0064	-1.256	94098
Mbuti.DG	Karitiana.DG	Aymara.SG	Mapuche	-0.0092	-1.26	122886
Mbuti.DG	Surui.SDG	Quechua.DG	Mapuche	-0.0073	-1.387	122786
Mbuti.DG	Piapoco.DG	Quechua.DG	Mapuche	-0.0073	-1.404	122923
Mbuti.DG	Surui.SDG	Argentina_NorthTierradelFiego_Selknam_100BP_lc.SG	Mapuche	-0.0399	-1.442	1718
Mbuti.DG	Piapoco.DG	Aymara.SG	Mapuche	-0.0109	-1.495	122888
Mbuti.DG	Karitiana.SDG	Aymara.SG	Mapuche	-0.01	-1.525	122752
Mbuti.DG	Surui.SDG	Chile_StraitOfMagellan_Kaweskar_100BP_lc.SG	Mapuche	-0.081	-1.53	529
Mbuti.DG	Karitiana.DG	Argentina_NorthTierradelFiego_Selknam_100BP_lc.SG	Mapuche	-0.0457	-1.613	1719
Mbuti.DG	Karitiana.SG	Argentina_NorthTierradelFiego_Selknam_100BP_lc.SG	Mapuche	-0.0637	-1.631	1718
Mbuti.DG	Karitiana.SDG	Argentina_BeagleChannel_Yamana_100BP.SG	Mapuche	-0.0087	-1.697	94098
Mbuti.DG	Piapoco.SDG	Aymara.SG	Mapuche	-0.0105	-1.709	122753
Mbuti.DG	Piapoco.SDG	Argentina_NorthTierradelFiego_Selknam_100BP_lc.SG	Mapuche	-0.0442	-1.711	1718
Mbuti.DG	Karitiana.SDG	Argentina_NorthTierradelFiego_Selknam_100BP_lc.SG	Mapuche	-0.0474	-1.761	1718
Mbuti.DG	Surui.DG	Argentina_NorthTierradelFiego_Selknam_100BP_lc.SG	Mapuche	-0.0578	-1.829	1718
Mbuti.DG	Surui.DG	Argentina_NorthTierradelFiego_Selknam_100BP.SG	Mapuche	-0.0169	-1.888	102479
Mbuti.DG	Piapoco.DG	Argentina_NorthTierradelFiego_Selknam_100BP_lc.SG	Mapuche	-0.0552	-1.983	1719
Mbuti.DG	Piapoco.SDG	Argentina_NorthTierradelFiego_Selknam_100BP.SG	Mapuche	-0.0131	-1.984	102547
Mbuti.DG	Surui.SDG	Aymara.SG	Mapuche	-0.0145	-2.068	122753
Mbuti.DG	Piapoco.SDG	Quechua.DG	Mapuche	-0.0097	-2.152	122786
Mbuti.DG	Surui.SDG	Argentina_NorthTierradelFiego_Selknam_100BP.SG	Mapuche	-0.0165	-2.226	102547
Mbuti.DG	Karitiana.DG	Argentina_BeagleChannel_Yamana_100BP.SG	Mapuche	-0.0133	-2.316	94207
Mbuti.DG	Piapoco.DG	Argentina_NorthTierradelFiego_Selknam_100BP.SG	Mapuche	-0.0188	-2.485	102656
Mbuti.DG	Karitiana.DG	Argentina_NorthTierradelFiego_Selknam_100BP.SG	Mapuche	-0.0209	-2.725	102655
Mbuti.DG	Karitiana.SDG	Argentina_NorthTierradelFiego_Selknam_100BP.SG	Mapuche	-0.0194	-2.831	102547
Mbuti.DG	Surui.DG	Piapoco.DG	Mapuche	-0.0265	-3.924	122705
Mbuti.DG	Piapoco.DG	Surui.DG	Mapuche	-0.0294	-4.365	122705
Mbuti.DG	Karitiana.SG	Piapoco.DG	Mapuche	-0.0301	-4.406	122903
Mbuti.DG	Surui.DG	Piapoco.SDG	Mapuche	-0.0258	-4.587	122567
Mbuti.DG	Piapoco.DG	Karitiana.SG	Mapuche	-0.0372	-5.076	122903
Mbuti.DG	Piapoco.SDG	Surui.DG	Mapuche	-0.0307	-5.09	122567
Mbuti.DG	Karitiana.DG	Piapoco.DG	Mapuche	-0.0298	-5.217	122919
Mbuti.DG	Surui.SDG	Piapoco.DG	Mapuche	-0.0285	-5.316	122784
Mbuti.DG	Piapoco.DG	Karitiana.DG	Mapuche	-0.0312	-5.489	122919
Mbuti.DG	Karitiana.SG	Piapoco.SDG	Mapuche	-0.0326	-5.808	122769
Mbuti.DG	Karitiana.SDG	Piapoco.DG	Mapuche	-0.0305	-5.817	122783
Mbuti.DG	Surui.SDG	Piapoco.SDG	Mapuche	-0.0275	-6.124	122790
Mbuti.DG	Piapoco.DG	Surui.SDG	Mapuche	-0.032	-6.135	122784
Mbuti.DG	Karitiana.DG	Piapoco.SDG	Mapuche	-0.0309	-6.289	122782
Mbuti.DG	Karitiana.SG	Surui.DG	Mapuche	-0.0586	-6.354	122685
Mbuti.DG	Piapoco.SDG	Karitiana.SG	Mapuche	-0.0416	-6.614	122769
Mbuti.DG	Surui.DG	Karitiana.SG	Mapuche	-0.0631	-6.616	122685
Mbuti.DG	Karitiana.DG	Surui.DG	Mapuche	-0.0526	-6.624	122707
Mbuti.DG	Piapoco.DG	Karitiana.SDG	Mapuche	-0.0326	-6.643	122783
Mbuti.DG	Piapoco.SDG	Karitiana.DG	Mapuche	-0.0343	-6.777	122782
Mbuti.DG	Karitiana.SDG	Surui.DG	Mapuche	-0.0476	-6.801	122566
Mbuti.DG	Piapoco.SDG	Surui.SDG	Mapuche	-0.0331	-6.971	122790
Mbuti.DG	Surui.DG	Karitiana.DG	Mapuche	-0.0511	-7.085	122707
Mbuti.DG	Surui.SDG	Karitiana.SG	Mapuche	-0.0529	-7.22	122769
Mbuti.DG	Surui.DG	Karitiana.SDG	Mapuche	-0.0469	-7.315	122566
Mbuti.DG	Karitiana.SG	Surui.SDG	Mapuche	-0.0494	-7.594	122769
Mbuti.DG	Piapoco.SDG	Karitiana.SDG	Mapuche	-0.0346	-7.924	122789
Mbuti.DG	Surui.SDG	Karitiana.DG	Mapuche	-0.0522	-8.785	122782
Mbuti.DG	Karitiana.DG	Surui.SDG	Mapuche	-0.0544	-8.98	122782
Mbuti.DG	Karitiana.SDG	Surui.SDG	Mapuche	-0.0503	-9.744	122789
Mbuti.DG	Surui.SDG	Karitiana.SDG	Mapuche	-0.0489	-9.802	122789
Mbuti.DG	Karitiana.DG	Karitiana.SG	Mapuche	-0.2296	-26.598	122901
Mbuti.DG	Karitiana.SG	Karitiana.DG	Mapuche	-0.2229	-27.128	122901
Mbuti.DG	Surui.SDG	Surui.DG	Mapuche	-0.2627	-33.76	122567
Mbuti.DG	Surui.DG	Surui.SDG	Mapuche	-0.2634	-34.262	122567
Mbuti.DG	Karitiana.SDG	Karitiana.SG	Mapuche	-0.2297	-34.314	122768
Mbuti.DG	Piapoco.SDG	Piapoco.DG	Mapuche	-0.1685	-34.976	122784
Mbuti.DG	Karitiana.SG	Karitiana.SDG	Mapuche	-0.224	-35.747	122768
Mbuti.DG	Piapoco.DG	Piapoco.SDG	Mapuche	-0.1662	-36.825	122784
Mbuti.DG	Karitiana.SDG	Karitiana.DG	Mapuche	-0.2248	-42.559	122781
Mbuti.DG	Karitiana.DG	Karitiana.SDG	Mapuche	-0.2257	-42.586	122781

### Sheet: D
Population ID	Region	Age (BP)	Reference
Quechua.DG	Andes	0	Mallick2016_Nature
Aymara.SG	Andes	0	Raghavan2015_Science
Chile_Chinchorro_LA.SG_lc	Andes	6242	Raghavan2015_Science
Peru_Lima_EIP_1450BP	Andes	1450	Nakatsuka2020_Cell
Peru_Lauricocha_8600BP	Andes	8600	Posth2018_Cell
Peru_Lauricocha_3500BP	Andes	3500	Posth2018_Cell
Peru_Lauricocha_5800BP	Andes	5800	Posth2018_Cell
Bolivia_MH_Tiwanaku	Andes	865-990	Nakatsuka2020_Cell
Peru_LimaCoast_MH_1000BP	Andes	1000	Nakatsuka2020_Cell
Peru_Lima_LIP_650BP	Andes	650	Nakatsuka2020_Cell
Peru_LIP_Ychsma	Andes	765	Nakatsuka2020_Cell
Peru_Laramate_900BP	Andes	900	Posth2018_Cell
Peru_SanSebastian_LH_500BP	Andes	500	Nakatsuka2020_Cell
Peru_SanSebastian_LIP_600BP	Andes	600	Nakatsuka2020_Cell
Peru_Palpa_LIP_550BP	Andes	550	Nakatsuka2020_Cell
Peru_LIP_La_Galgada_600BP	Andes	600	Nakatsuka2020_Cell
Peru_Paracas_EH_2250BP	Andes	2250	Nakatsuka2020_Cell
Peru_Chanka_LIP	Andes	650	Nakatsuka2020_Cell
Peru_ElBrujo_EIP_1300BP	Andes	1300	Nakatsuka2020_Cell
Peru_EIP_Moche	Andes	1550	Nakatsuka2020_Cell
Peru_MH_LIP_Lambayeque	Andes	925	Nakatsuka2020_Cell
Peru_MH_LIP_ElBrujo_850BP	Andes	850	Nakatsuka2020_Cell
Peru_Highlands_LIP_Chimu	Andes	700	Nakatsuka2020_Cell
Peru_Highlands_Chinchawas_MH	Andes	1025	Nakatsuka2020_Cell
Peru_WariHighlands_MH_lc	Andes	1025	Nakatsuka2020_Cell
Peru_LaGalgada_4100BP	Andes	4100	MorenoMayar2018_Science
Peru_HuacaPrieta_LA_4500BP	Andes	4500	Posth2018_Cell
Chile_PicaOcho_700BP	Andes	700	Posth2018_Cell
Chile_CaletaHuelen_MH_1100BP	Andes	1100	Nakatsuka2020_Cell
Peru_Campanayuq_MH_1000BP_lc	Andes	1000	Nakatsuka2020_Cell
Peru_LH_Inca	Andes	470	Nakatsuka2020_Cell
Peru_Palpa_MH_950BP	Andes	950	Nakatsuka2020_Cell
Peru_Ullujaya_EIP_1350BP	Andes	1350	Nakatsuka2020_Cell
Peru_Ullujaya_MH_950BP	Andes	950	Nakatsuka2020_Cell
Peru_LIP_La_Galgada_600BP_lc	Andes	600	Nakatsuka2020_Cell
Peru_Cuncaicha_9000BP	Andes	9000	Posth2018_Cell
Peru_Cuncaicha_4200BP	Andes	4200	Posth2018_Cell
Peru_Cuncaicha_3300BP_contam	Andes	3300	Posth2018_Cell
Peru_RioUncallane_1800BP.SG	Andes	1800	Lindo2018_SciAdv
Peru_RioUncallane_1600BP.SG	Andes	1600	Lindo2018_SciAdv
Peru_RioUncallane_1600BP_o.SG	Andes	1600	Lindo2018_SciAdv
Peru_Kaillachuro_Unknown.SG	Andes	3950	Lindo2018_SciAdv
Peru_SoroMikayaPatjxa_6800BP.SG	Andes	6800	Lindo2018_SciAdv
Chile_LIP_Pukara_700BP	Andes	700	Nakatsuka2020_Cell
Bolivia_MH_Iroco_1050BP	Andes	1050	Nakatsuka2020_Cell
Bolivia_MH_Miraflores	Andes	1120	Nakatsuka2020_Cell
Bolivia_MiraFlores_MH	Andes	1100	Nakatsuka2020_Cell
Chile_LIP_Pukara_600BP	Andes	600	Nakatsuka2020_Cell
Peru_Chincha_LH	Andes	500	Bongers2020_PNAS
Karitiana.DG	Amazon Basin	0	Mallick2016_Nature
Surui.DG	Amazon Basin	0	Skoglund2020_Nature
Karitiana.SG	Amazon Basin	0	Rasmussen2014_Nature
Brazil_Botocudo.SG	Amazon Basin	308	Malaspinas2014_CurrBiol
Surui.SDG	Amazon Basin	0	Bergstrom2020_Science
Karitiana.SDG	Amazon Basin	0	Bergstrom2020_Science
Piapoco.DG	Amazon Basin	0	Mallick2016_Nature
Piapoco.SDG	Amazon Basin	0	Bergstrom2020_Science
Argentina_BeagleChannel_Yamana_100BP.SG	Southern Cone	100	Raghavan2015_Science
Chile_StraitOfMagellan_Kaweskar_100BP.SG	Southern Cone	100	Raghavan2015_Science
Argentina_NorthTierradelFiego_Selknam_100BP_lc.SG	Southern Cone	100	Raghavan2015_Science
Argentina_NorthTierradelFiego_Selknam_100BP.SG	Southern Cone	100	Raghavan2015_Science
Chile_StraitOfMagellan_Kaweskar_100BP_lc.SG	Southern Cone	100	Raghavan2015_Science
Argentina_ArroyoSeco2_7700BP_1d.or.2d.rel.I7090	Southern Cone	7700	Posth2018_Cell
Argentina_ArroyoSeco2_7700BP	Southern Cone	7700	Posth2018_Cell
Chile_Conchali_700BP	Southern Cone	700	Posth2018_Cell
Chile_LosRieles_5100BP	Southern Cone	5100	Posth2018_Cell
Argentina_ArroyoSeco2_7400BP_contam	Southern Cone	7400	Posth2018_Cell
Argentina_ArroyoSeco2_7200BP	Southern Cone	7200	Posth2018_Cell
Argentina_LagunaChica_6800BP	Southern Cone	6800	Posth2018_Cell
Argentina_LagunaChica_1600BP	Southern Cone	1600	Posth2018_Cell
Chile_WesternArchipelago_Kaweskar_800BP.SG	Southern Cone	800	Fuente2018_PNAS
Chile_WesternArchipelago_Kaweskar_1200BP.SG	Southern Cone	1200	Fuente2018_PNAS
Chile_Yamana_BeagleChannel_800BP.SG	Southern Cone	800	Fuente2018_PNAS
Chile_LosRieles_12000BP_published	Southern Cone	12000	Posth2018_Cell
Chile_PuntaSantaAna_7300BP.SG	Southern Cone	7300	MorenoMayar2018_Science
Chile_WesternArchipelago_Ayayema_5100BP.SG	Southern Cone	5100	MorenoMayar2018_Science
Argentina_Aconcagua_Inca_500BP.SG	Southern Cone	500	MorenoMayar2018_Science
Chile_LosRieles_12000BP.SG	Southern Cone	12000	Posth2018_Cell
Argentina_LagunaChica_6800BP_published	Southern Cone	6800	Posth2018_Cell
Mapuche	Southern Cone	0	Vidal2019_SciRep
